# The architecture of metabolism maximizes biosynthetic diversity in the largest class of fungi

**DOI:** 10.1101/2020.01.31.928846

**Authors:** Emile Gluck-Thaler, Sajeet Haridas, Manfred Binder, Igor V. Grigoriev, Pedro W. Crous, Joseph W. Spatafora, Kathryn Bushley, Jason C. Slot

## Abstract

**Background:** Ecological diversity in fungi is largely defined by metabolic traits, including the ability to produce secondary or “specialized” metabolites (SMs) that mediate interactions with other organisms. Fungal SM pathways are frequently encoded in biosynthetic gene clusters (BGCs), which facilitate the identification and characterization of metabolic pathways. Variation in BGC composition reflects the diversity of their SM products. Recent studies have documented surprising diversity of BGC repertoires among isolates of the same fungal species, yet little is known about how this population-level variation is inherited across macroevolutionary timescales.

**Results:** Here, we applied a novel linkage-based algorithm to reveal previously unexplored dimensions of diversity in BGC composition, distribution, and repertoire across 101 species of Dothideomycetes, which are considered to be the most phylogenetically diverse class of fungi and are known to produce many SMs. We predicted both complementary and overlapping sets of clustered genes compared with existing methods and identified novel gene pairs that associate with known secondary metabolite genes. We found that variation in BGC repertoires is due to non-overlapping BGC combinations and that several BGCs have biased ecological distributions, consistent with niche-specific selection. We observed that total BGC diversity scales linearly with increasing repertoire size, suggesting that secondary metabolites have little structural redundancy in individual fungi.

**Conclusions:** We project that there is substantial unsampled BGC diversity across specific families of Dothideomycetes, which will provide a roadmap for future sampling efforts. Our approach and findings lend new insight into how BGC diversity is generated and maintained across an entire fungal taxonomic class.

## Supplemental_Tables for "The architecture of metabolism maximizes biosynthetic diversity in the largest class of fungi" (part 1 of 3)

### Sheet: SA
Table SA: Gene homolog groups (HGs) part of unexpected co-occurrences
*NF=not found
HG name	Annotation (frequency with which annotation is assigned to members of HG)	COG category (frequency with which COG category is assigned to members of HG)
MCL000001	polyketide synthase (0.701),pks_er (0.126),pks_dh (0.060),synthase (0.041),hybrid nrps pks enzyme (0.031),pks_ks (0.020),pks_kr (0.018),carnitine (0.003),	Secondary metabolites biosynthesis, transport and catabolism (0.632),Lipid transport and metabolism (0.368)
MCL000002	kinesin light chain (0.546),nb-arc domain (0.286),phosphorylase superfamily (0.106),inherit from eunog: serine active site containing 1 (0.034),inherit from opinog: kinesin light chain (0.006),inherit from kog: kinesin light chain (0.005),ankyrin repeat-containing protein (0.005),na (0.004),inherit from eunog: kinesin light chain (0.003),nacht and wd domain-containing protein (0.001),tetratricopeptide repeat (0.001),inherit from opinog: nephronophthisis 3 (adolescent) (0.001),heterokaryon incompatibility protein (het) (0.001),	Cytoskeleton (0.881),Function unknown (0.062),Nucleotide transport and metabolism (0.050),Cell wall/membrane/envelope biogenesis (0.005),Replication, recombination and repair (0.001)
MCL000003	(abc) transporter (0.370),cdr abc transporter (0.271),abc multidrug transporter (0.220),abc drug exporter atrf (0.131),atp-binding cassette transporter (0.009),	Secondary metabolites biosynthesis, transport and catabolism (1.000)
MCL000005	multidrug resistance protein (0.422),abc transporter transmembrane region (0.245),multidrug resistance protein 1 (0.179),abc multidrug transporter (0.152),siderophore iron transporter (0.002),	Secondary metabolites biosynthesis, transport and catabolism (0.998),Carbohydrate transport and metabolism (0.002)
MCL000006	nonribosomal peptide synthase (0.257),condensation domain (0.237),non-ribosomal peptide (0.177),peptide synthetase (0.134),non-ribosomal peptide synthase (0.091),non-ribosomal peptide synthetase (0.069),phosphopantetheine attachment site (0.029),pks_pp (0.003),na (0.003),	Lipid transport and metabolism (0.991),Secondary metabolites biosynthesis, transport and catabolism (0.006),Function unknown (0.003)
MCL000016	efflux pump (0.416),mfs toxin efflux pump (0.410),efflux pump antibiotic resistance protein (0.134),major facilitator superfamily (0.040),	Carbohydrate transport and metabolism (0.997),Intracellular trafficking, secretion, and vesicular transport (0.003)
MCL000017	polyketide synthase (0.794),pks_at (0.172),thioesterase domain (0.034),	Lipid transport and metabolism (1.000)
MCL000023	abc multidrug transporter (0.763),abc transporter transmembrane region (0.212),abc transporter (0.021),transporter (0.004),	Secondary metabolites biosynthesis, transport and catabolism (1.000)
MCL000027	transporter (0.310),major facilitator superfamily (0.299),siderophore iron transporter (0.201),transferase family (0.124),siderophore iron transporter mirb (0.062),nrps-like enzyme (0.004),	Carbohydrate transport and metabolism (0.485),Intracellular trafficking, secretion, and vesicular transport (0.325),Signal transduction mechanisms (0.124),Inorganic ion transport and metabolism (0.062),Lipid transport and metabolism (0.004)
MCL000033	(gmc) oxidoreductase (0.788),gmc oxidoreductase (0.212),	Amino acid transport and metabolism (1.000)
MCL000040	abc transporter transmembrane region (0.504),heavy metal (0.496),	Secondary metabolites biosynthesis, transport and catabolism (1.000)
MCL000070	mfs multidrug transporter (0.893),pfam:duf894 (0.077),sugar (and other) transporter (0.031),	Carbohydrate transport and metabolism (1.000)
MCL000109	major facilitator superfamily (0.516),mfs drug efflux transporter (0.473),transporter (0.011),	Carbohydrate transport and metabolism (0.973),Function unknown (0.027)
MCL000131	nad dependent epimerase/dehydratase family (0.932),3-beta hydroxysteroid dehydrogenase/isomerase family (0.068),	Defense mechanisms (1.000)
MCL000147	nadh flavin oxidoreductase nadh oxidase family protein (1.000),	Energy production and conversion (1.000)
MCL000160	mfs transporter (0.608),na (0.348),(mfs) transporter (0.038),conserved hypothetical protein (0.006),	Carbohydrate transport and metabolism (0.608),Function unknown (0.354),Intracellular trafficking, secretion, and vesicular transport (0.038)
MCL000176	aflatoxin biosynthesis ketoreductase nor-1 (0.704),short chain dehydrogenase (0.185),biosynthesis ketoreductase (0.056),nad dependent epimerase/dehydratase family (0.049),kr domain (0.006),	Secondary metabolites biosynthesis, transport and catabolism (1.000)
MCL000179	isoamyl alcohol oxidase (0.591),berberine and berberine like (0.311),fad fmn-containing isoamyl alcohol oxidase mrea (0.091),fad binding domain (0.006),	Energy production and conversion (0.695),Function unknown (0.305),Coenzyme transport and metabolism (0.098)
MCL000182	major facilitator superfamily (0.669),transporter (0.250),sugar (and other) transporter (0.081),	Intracellular trafficking, secretion, and vesicular transport (0.475),Carbohydrate transport and metabolism (0.444),Function unknown (0.081)
MCL000188	short chain dehydrogenase (0.972),short-chain dehydrogenase (0.028),	Secondary metabolites biosynthesis, transport and catabolism (1.000)
MCL000193	mfs gliotoxin efflux transporter glia (0.864),major facilitator superfamily (0.123),fungal trichothecene efflux pump (tri12) (0.013),	Carbohydrate transport and metabolism (0.877),Function unknown (0.123)
MCL000209	fatty acid synthase (0.901),c-terminal domain (0.075),beta-ketoacyl synthase (0.075),3-oxoacyl- acyl-carrier-protein synthase (0.025),	Lipid transport and metabolism (1.000)
MCL000244	cytochrome p450 (1.000),	Secondary metabolites biosynthesis, transport and catabolism (1.000)
MCL000248	fungal trichothecene efflux pump (tri12) (0.490),resistance protein (0.457),sugar (and other) transporter (0.053),	Carbohydrate transport and metabolism (1.000)
MCL000252	cytochrome p450 (1.000),	Secondary metabolites biosynthesis, transport and catabolism (1.000)
MCL000253	o-methyltransferase (1.000),	Function unknown (1.000)
MCL000275	fatty acid synthase (0.917),fatty acid synthase beta subunit (0.083),	Lipid transport and metabolism (1.000)
MCL000279	kr domain (0.942),short-chain dehydrogenase (0.036),short-chain dehydrogenase reductase (0.022),	Secondary metabolites biosynthesis, transport and catabolism (1.000)
MCL000283	salicylate (0.861),salicylate hydroxylase (0.139),	Lipid transport and metabolism (1.000)
MCL000292	inherit from cog: monooxygenase (1.000),	Inorganic ion transport and metabolism (1.000)
MCL000318	cytochrome p450 (0.800),na (0.200),	Secondary metabolites biosynthesis, transport and catabolism (0.800),Posttranslational modification, protein turnover, chaperones (0.200)
MCL000357	polyketide synthase (0.868),acyl transferase domain (0.132),	Lipid transport and metabolism (1.000)
MCL000368	nrps-like enzyme (0.717),shikimate kinase (0.165),male sterility protein (0.118),	Lipid transport and metabolism (0.669),Secondary metabolites biosynthesis, transport and catabolism (0.331),Carbohydrate transport and metabolism (0.165)
MCL000369	cytochrome p450 (1.000),	Secondary metabolites biosynthesis, transport and catabolism (1.000)
MCL000370	alpha/beta hydrolase fold (0.744),inherit from eunog: alpha/beta hydrolase fold (0.174),epoxide hydrolase (0.074),putative lysophospholipase (0.008),	Lipid transport and metabolism (1.000)
MCL000374	gaba permease (0.868),permease (0.099),amino acid permease (0.033),	Amino acid transport and metabolism (1.000)
MCL000394	carboxyphosphonoenolpyruvate phosphonomutase (1.000),	Energy production and conversion (1.000)
MCL000423	pyridine nucleotide-disulphide oxidoreductase (0.526),thioredoxin reductase (0.474),	Posttranslational modification, protein turnover, chaperones (1.000)
MCL000442	o-methyltransferase (0.992),dimerisation domain (0.008),	Function unknown (1.000)
MCL000444	fad binding domain (1.000),	Function unknown (1.000)
MCL000466	lanosterol synthase (0.912),prenyltransferase and squalene oxidase repeat (0.069),the biosynthetic precursor of helvolic acid (0.020),a secundary metabolite which promotes virulence (by similarity) (0.020),24-dien-3-beta-ol (protostadienol) (0.020),protostadienol synthase which cyclizes (3s)- oxidosqualene to (17z)-protosta-17(20) (0.020),	Lipid transport and metabolism (1.000)
MCL000478	cytochrome p450 (1.000),	Secondary metabolites biosynthesis, transport and catabolism (1.000)
MCL000494	hypa-like protein (1.000),	Function unknown (1.000)
MCL000513	dehalogenase (0.796),inherit from cog: hydrolase (0.204),	Function unknown (1.000)
MCL000530	major facilitator superfamily (0.990),histidine kinase (0.010),	Signal transduction mechanisms (0.928),Carbohydrate transport and metabolism (0.072)
MCL000606	cytochrome p450 (1.000),	Secondary metabolites biosynthesis, transport and catabolism (1.000)
MCL000623	fad binding domain (0.703),inherit from eunog: fad binding domain (0.277),o-methyltransferase (0.020),	Energy production and conversion (0.960),Coenzyme transport and metabolism (0.960),Function unknown (0.040)
MCL000643	mfs multidrug transporter (1.000),	Carbohydrate transport and metabolism (1.000)
MCL000700	rta1 domain protein (1.000),	Function unknown (1.000)
MCL000706	inherit from cog: hydrolase (0.699),acetyl xylan esterase (axe1) (0.282),x-pro dipeptidyl-peptidase (s15 family) (0.019),	Function unknown (0.786),Posttranslational modification, protein turnover, chaperones (0.214)
MCL000711	conserved hypothetical protein (0.684),alpha/beta hydrolase fold (0.296),lipase esterase (0.020),	Defense mechanisms (1.000)
MCL000722	domain of unknown function (duf3425) (1.000),	Function unknown (1.000)
MCL000746	beta-lactamase (1.000),	Defense mechanisms (0.955),Function unknown (0.045)
MCL000754	carboxypeptidase (1.000),	Amino acid transport and metabolism (1.000)
MCL000762	zinc-binding dehydrogenase (0.388),oxidoreductase (0.233),alcohol dehydrogenase groes-like domain (0.146),inherit from kog: alcohol dehydrogenase (0.136),alcohol dehydrogenase (0.097),	Energy production and conversion (0.903),Secondary metabolites biosynthesis, transport and catabolism (0.097)
MCL000789	beta-lactamase (1.000),	Function unknown (1.000)
MCL000843	fad binding domain (0.898),fad binding domain-containing protein (0.051),na (0.051),	Function unknown (0.480),Intracellular trafficking, secretion, and vesicular transport (0.429),Energy production and conversion (0.092),Coenzyme transport and metabolism (0.092)
MCL000867	large subunit (1.000),l-aminoadipate-semialdehyde dehydrogenase (1.000),	Secondary metabolites biosynthesis, transport and catabolism (1.000)
MCL000926	na (0.971),inherit from opinog: nad dependent epimerase dehydratase (0.019),one at an exchangeable site on the beta chain and one at a non-exchangeable site on the alpha chain (by similarity) (0.010),inherit from kog: tubulin is the major constituent of microtubules. it binds two moles of gtp (0.010),	Function unknown (0.990),Cytoskeleton (0.010)
MCL000969	transporter (0.960),major facilitator superfamily (0.040),	Carbohydrate transport and metabolism (0.960),Intracellular trafficking, secretion, and vesicular transport (0.040)
MCL000974	transcription factor cmr1 (0.990),c6 transcription factor rega (0.010),	Transcription (1.000)
MCL001038	l-ornithine (1.000),	Secondary metabolites biosynthesis, transport and catabolism (1.000)
MCL001224	homoserine o-acetyltransferase (1.000),	Amino acid transport and metabolism (1.000)
MCL001400	na (1.000),	Function unknown (1.000)
MCL001516	nuclear envelope protein brr6 (1.000),	Function unknown (1.000)
MCL001698	fad binding domain (1.000),	Energy production and conversion (1.000),Coenzyme transport and metabolism (1.000)
MCL001853	na (1.000),	Function unknown (1.000)
MCL002006	glycerol-3-phosphate dehydrogenase (0.990),ubx domain-containing protein (0.010),	Energy production and conversion (0.990),Posttranslational modification, protein turnover, chaperones (0.010)
MCL003164	conserved hypothetical protein (1.000),	Function unknown (1.000)
MCL003170	3-oxoacyl- acyl-carrier-protein -synthase (1.000),	Coenzyme transport and metabolism (1.000)
MCL003499	component of the swr1 complex which mediates the atp- dependent exchange of histone h2a for the h2a variant hzt1 leading to transcriptional regulation of selected genes by chromatin remodeling. involved in chromosome stability (1.000),	Cytoskeleton (1.000)
MCL003653	na (1.000),	Function unknown (1.000)
MCL003818	conserved hypothetical protein (1.000),	Function unknown (1.000)
MCL003819	40s ribosomal protein s24 (1.000),	Translation, ribosomal structure and biogenesis (1.000)
MCL003939	)-reductase (1.000),	Secondary metabolites biosynthesis, transport and catabolism (1.000)
MCL003951	dolichyl-phosphate mannosyltransferase polypeptide 3 (1.000),	Carbohydrate transport and metabolism (1.000)
MCL004231	conserved hypothetical protein (1.000),	Function unknown (1.000)
MCL004278	udp-glucose 4-epimerase (1.000),	Cell wall/membrane/envelope biogenesis (1.000)
MCL004314	mn2 homeostasis protein (per1) (1.000),	Function unknown (1.000)
MCL004766	aar2 family (1.000),	RNA processing and modification (1.000)
MCL004903	prefoldin subunit (1.000),	Posttranslational modification, protein turnover, chaperones (1.000)
MCL004929	aminotransferase class i and ii (1.000),	Signal transduction mechanisms (0.900),Function unknown (0.100)
MCL005009	fad binding domain (0.880),salicylate hydroxylase (0.120),	Function unknown (1.000)
MCL005059	hsp40 co-chaperone jid1 (1.000),	Posttranslational modification, protein turnover, chaperones (1.000)
MCL005176	inherit from cog: endonuclease exonuclease phosphatase (1.000),	Function unknown (1.000)
MCL005185	nickel transport protein (0.990),high-affinity nickel-transport protein (0.010),	Inorganic ion transport and metabolism (1.000)
MCL005204	tryptophan dimethylallyltransferase (0.734),dimethylallyl tryptophan synthase (0.266),	Function unknown (1.000)
MCL005516	na (1.000),	Function unknown (1.000)
MCL005599	siderophore biosynthesis (0.946),pfam:alcb (0.054),	Translation, ribosomal structure and biogenesis (1.000)
MCL005941	condensation domain (0.607),nonribosomal peptide (0.236),non-ribosomal peptide synthase (0.157),	Lipid transport and metabolism (0.899),Secondary metabolites biosynthesis, transport and catabolism (0.101)
MCL006021	cytochrome p450 (1.000),	Secondary metabolites biosynthesis, transport and catabolism (1.000)
MCL006192	long-chain-fatty-acid-coa ligase (0.940),amp-binding enzyme (0.048),rieske [2fe-2s] domain (0.012),	Lipid transport and metabolism (0.988),Energy production and conversion (0.012)
MCL006196	na (1.000),	Function unknown (1.000)
MCL006331	male sterility protein (1.000),	Lipid transport and metabolism (1.000)
MCL006417	laccase-1 (0.541),multicopper oxidase (0.230),conidial pigment biosynthesis oxidase arb2 (0.230),	Secondary metabolites biosynthesis, transport and catabolism (1.000)
MCL006445	zinc-binding oxidoreductase cipb (1.000),	Energy production and conversion (1.000)
MCL006450	fad binding domain (0.987),salicylate (0.013),	Energy production and conversion (0.987),Coenzyme transport and metabolism (0.923),Lipid transport and metabolism (0.013)
MCL006480	litaf (0.973),litaf-like zinc ribbon domain (0.027),	Function unknown (1.000)
MCL006719	na (0.932),integral membrane protein (0.068),	Function unknown (1.000)
MCL006800	o-methyltransferase (1.000),	Function unknown (1.000)
MCL006953	trichothecene 3-o-acetyltransferase (0.985),trichothecene (0.015),	Function unknown (1.000)
MCL006967	oxysterol-binding protein (1.000),	Signal transduction mechanisms (1.000)
MCL007003	na (1.000),	Function unknown (1.000)
MCL007012	domain of unknown function (duf3328) (1.000),	Function unknown (1.000)
MCL007050	thioesterase domain (0.986),nrps-like enzyme (0.014),	Lipid transport and metabolism (1.000)
MCL007111	dehydrogenase reductase family (0.955),cupin domain (0.030),short chain dehydrogenase (0.015),	Secondary metabolites biosynthesis, transport and catabolism (0.970),Function unknown (0.030)
MCL007115	na (0.870),fungal specific transcription factor domain (0.116),gal4 (0.014),	Function unknown (1.000)
MCL007181	nad-binding rossmann fold (0.865),oxidoreductase family (0.865),nad binding rossmann fold oxidoreductase (0.135),	Carbohydrate transport and metabolism (1.000),Secondary metabolites biosynthesis, transport and catabolism (1.000)
MCL007214	major facilitator superfamily (1.000),	Carbohydrate transport and metabolism (1.000)
MCL007271	o-methyltransferase (1.000),	Function unknown (1.000)
MCL007288	serine hydrolase (fsh1) (0.857),ef-hand calcium-binding domain protein (0.143),	Function unknown (1.000)
MCL007382	nmra-like family (1.000),	Function unknown (1.000)
MCL007418	2og-fe(ii) oxygenase superfamily (1.000),	Secondary metabolites biosynthesis, transport and catabolism (1.000)
MCL007445	amidohydrolase (1.000),	Function unknown (1.000)
MCL007449	fad binding domain protein (1.000),	Energy production and conversion (1.000)
MCL007483	na (0.780),inherit from opinog: nad dependent epimerase dehydratase (0.220),	Function unknown (1.000)
MCL007510	na (0.500),nmra-like family (0.500),	Function unknown (1.000)
MCL007586	synthase (0.967),pks_kr (0.033),	Lipid transport and metabolism (1.000)
MCL007603	8-amino-7-oxononanoate synthase (1.000),	Amino acid transport and metabolism (1.000)
MCL007692	serine hydrolase (fsh1) (1.000),	Function unknown (1.000)
MCL007738	common central domain of tyrosinase (1.000),	Function unknown (1.000)
MCL007777	transcription factor (0.911),fungal_trans (0.089),	Function unknown (1.000)
MCL007865	na (1.000),	Function unknown (1.000)
MCL007946	fungal trichothecene efflux pump (tri12) (0.830),(mfs) transporter (0.151),mfs multidrug transporter (0.019),	Carbohydrate transport and metabolism (1.000)
MCL008112	g protein-coupled glucose receptor regulating gpa2 c-term (1.000),	Function unknown (1.000)
MCL008172	na (1.000),	Function unknown (1.000)
MCL008279	serine hydrolase (fsh1) (0.981),inherit from eunog: alpha/beta hydrolase fold (0.019),	Amino acid transport and metabolism (0.509),Function unknown (0.472),Lipid transport and metabolism (0.019)
MCL008285	alcohol dehydrogenase groes-like domain (1.000),	Secondary metabolites biosynthesis, transport and catabolism (1.000)
MCL008297	na (1.000),	Function unknown (1.000)
MCL008443	dipeptidase (0.959),membrane dipeptidase (peptidase family m19) (0.041),	Posttranslational modification, protein turnover, chaperones (1.000)
MCL008462	na (1.000),	Function unknown (1.000)
MCL008473	kr domain (0.940),short-chain dehydrogenase (0.040),dehydrogenase reductase family (0.020),	Secondary metabolites biosynthesis, transport and catabolism (1.000)
MCL008476	metallo-beta-lactamase domain protein (0.882),metallo-beta-lactamase (0.118),	Function unknown (1.000)
MCL008534	na (0.587),fungal specific transcription factor domain (0.152),alpha/beta hydrolase fold (0.152),fungal_trans (0.087),regulatory protein (0.022),	Function unknown (0.826),Defense mechanisms (0.152),Transcription (0.022)
MCL008544	inherit from eunog: l-ornithine (1.000),	Secondary metabolites biosynthesis, transport and catabolism (1.000)
MCL008626	cytochrome p450 (1.000),	Secondary metabolites biosynthesis, transport and catabolism (1.000)
MCL008678	thioesterase domain (0.684),inherit from eunog: thioesterase domain (0.316),	Function unknown (1.000)
MCL008705	aldehyde reductase (1.000),	Energy production and conversion (1.000)
MCL008708	na (1.000),	Function unknown (1.000)
MCL008785	cytochrome p450 (1.000),	Secondary metabolites biosynthesis, transport and catabolism (1.000)
MCL008790	2og-fe(ii) oxygenase superfamily (0.500),2og-fe(ii) oxygenase (0.478),na (0.022),	Secondary metabolites biosynthesis, transport and catabolism (0.978),Function unknown (0.022)
MCL008918	glutathione s-transferase (1.000),c-terminal domain (0.652),	Posttranslational modification, protein turnover, chaperones (1.000)
MCL008936	sugar (and other) transporter (0.378),mfs multidrug transporter (0.333),major facilitator superfamily (0.289),	Carbohydrate transport and metabolism (0.800),Function unknown (0.200)
MCL009261	domain of unknown function (duf1772) (1.000),	Function unknown (1.000)
MCL009378	transcription factor (1.000),	Transcription (1.000)
MCL009381	na (1.000),	Function unknown (1.000)
MCL009506	citrate synthase (1.000),	Energy production and conversion (1.000)
MCL009536	transcription factor (0.750),fungal specific transcription factor domain (0.250),	Function unknown (0.750),Transcription (0.250)
MCL009540	fad binding domain-containing protein (0.556),fad binding domain (0.444),	Energy production and conversion (0.556),Coenzyme transport and metabolism (0.556),Function unknown (0.444)
MCL009662	cytochrome p450 (1.000),	Secondary metabolites biosynthesis, transport and catabolism (1.000)
MCL009666	major facilitator superfamily (1.000),	Carbohydrate transport and metabolism (1.000)
MCL009708	acetyltransferase (gnat) family (1.000),	Function unknown (1.000)
MCL009710	conserved hypothetical protein (0.846),domain of unknown function (duf1772) (0.154),	Function unknown (1.000)
MCL009714	o-methyltransferase glim (1.000),	Function unknown (1.000)
MCL009797	cytochrome p450 (1.000),	Secondary metabolites biosynthesis, transport and catabolism (1.000)
MCL009828	na (1.000),	Function unknown (1.000)
MCL009858	dehydrogenase (1.000),	Energy production and conversion (1.000)
MCL009935	nmra-like family (1.000),	Function unknown (1.000)
MCL009964	NF	NF
MCL009973	fad binding domain (1.000),	Function unknown (1.000)
MCL010001	cytochrome p450 (1.000),	Secondary metabolites biosynthesis, transport and catabolism (1.000)
MCL010010	methyltransferase domain (0.765),ubie/coq5 methyltransferase family (0.235),	Function unknown (1.000)
MCL010037	na (1.000),	Function unknown (1.000)
MCL010059	na (1.000),	Function unknown (1.000)
MCL010107	cytochrome p450 (1.000),	Secondary metabolites biosynthesis, transport and catabolism (1.000)
MCL010173	male sterility protein (1.000),	Lipid transport and metabolism (1.000)
MCL010181	na (1.000),	Function unknown (1.000)
MCL010253	short chain dehydrogenase (0.875),cytochrome p450 (0.062),conserved hypothetical protein (0.062),	Secondary metabolites biosynthesis, transport and catabolism (1.000)
MCL010255	alpha/beta hydrolase of unknown function (duf1100) (0.970),inherit from cog: alpha beta hydrolase (0.030),	Posttranslational modification, protein turnover, chaperones (0.970),Function unknown (0.030)
MCL010298	na (1.000),	Function unknown (1.000)
MCL010331	fungal_trans (0.967),tannase and feruloyl esterase (0.033),	Function unknown (1.000)
MCL010359	fad binding domain (1.000),	Energy production and conversion (1.000)
MCL010438	integral membrane protein (0.968),na (0.032),	Function unknown (1.000)
MCL010506	NF	NF
MCL010525	NF	NF
MCL010563	methyltransferase domain (1.000),	Function unknown (1.000)
MCL010588	alcohol acetyltransferase (1.000),	Function unknown (1.000)
MCL010642	short chain dehydrogenase reductase family oxidoreductase (0.963),short chain dehydrogenase (0.037),	Secondary metabolites biosynthesis, transport and catabolism (1.000)
MCL010701	na (1.000),	Function unknown (1.000)
MCL010740	short chain dehydrogenase (0.926),short-chain dehydrogenase (0.037),fad binding domain (0.037),	Secondary metabolites biosynthesis, transport and catabolism (0.963),Energy production and conversion (0.037)
MCL010808	nadph-dependent fmn reductase (0.607),nad(p)h-dependent fmn reductase (0.393),	Function unknown (1.000)
MCL010998	pks_at (1.000),	Lipid transport and metabolism (1.000)
MCL011032	cytochrome p450 (1.000),	Secondary metabolites biosynthesis, transport and catabolism (1.000)
MCL011043	kr domain (1.000),	Secondary metabolites biosynthesis, transport and catabolism (1.000)
MCL011056	cytochrome p450 (1.000),	Secondary metabolites biosynthesis, transport and catabolism (1.000)
MCL011079	na (1.000),	Function unknown (1.000)
MCL011141	berberine and berberine like (0.923),fad binding domain (0.077),	Energy production and conversion (1.000)
MCL011148	fungal specific transcription factor domain (1.000),	Function unknown (1.000)
MCL011183	salicylate hydroxylase (0.500),fad binding domain (0.462),transporter (0.038),	Lipid transport and metabolism (0.731),Function unknown (0.231),Carbohydrate transport and metabolism (0.038)
MCL011199	flavin-binding monooxygenase-like (1.000),	Function unknown (1.000)
MCL011218	amp-binding enzyme (1.000),	Lipid transport and metabolism (1.000)
MCL011248	zinc-binding dehydrogenase (1.000),	Energy production and conversion (1.000)
MCL011280	fungal zn(2)-cys(6) binuclear cluster domain (1.000),	Function unknown (1.000)
MCL011310	major facilitator superfamily (1.000),	Carbohydrate transport and metabolism (1.000)
MCL011311	cytochrome p450 (1.000),	Secondary metabolites biosynthesis, transport and catabolism (1.000)
MCL011360	na (1.000),	Function unknown (1.000)
MCL011362	fungal zn(2)-cys(6) binuclear cluster domain (1.000),	Function unknown (1.000)
MCL011383	na (1.000),	Function unknown (1.000)
MCL011420	fad binding domain (0.958),fad binding (0.042),	Energy production and conversion (1.000)
MCL011477	mfs toxin efflux pump (0.760),major facilitator superfamily (0.240),	Carbohydrate transport and metabolism (1.000)
MCL011480	fad binding domain (1.000),	Function unknown (1.000)
MCL011528	na (0.708),integral membrane protein (0.292),	Function unknown (1.000)
MCL011532	major facilitator superfamily (0.957),drug resistance transporter (0.043),	Carbohydrate transport and metabolism (1.000)
MCL011563	na (0.957),aminotransferase class i and ii (0.043),	Function unknown (0.957),Signal transduction mechanisms (0.043)
MCL011660	o-methyltransferase (1.000),	Function unknown (1.000)
MCL011734	transferase family (1.000),	Function unknown (1.000)
MCL011765	beta-lactamase (1.000),	Defense mechanisms (1.000)
MCL011846	na (1.000),	Function unknown (0.952),Intracellular trafficking, secretion, and vesicular transport (0.048)
MCL011880	fad binding domain (1.000),	Energy production and conversion (1.000),Coenzyme transport and metabolism (1.000)
MCL011961	na (1.000),	Function unknown (1.000)
MCL011981	na (0.524),integral membrane protein (0.476),	Function unknown (1.000)
MCL012019	alpha-glucosidase (1.000),	Carbohydrate transport and metabolism (1.000)
MCL012041	na (1.000),	Function unknown (1.000)
MCL012068	tryptophan halogenase (1.000),	Function unknown (0.727),Energy production and conversion (0.273)
MCL012123	amp-binding enzyme (1.000),	Lipid transport and metabolism (1.000)
MCL012133	na (1.000),	Function unknown (1.000)
MCL012139	serine hydrolase (fsh1) (1.000),	Function unknown (0.952),Amino acid transport and metabolism (0.048)
MCL012156	na (1.000),	Function unknown (1.000)
MCL012209	permease for cytosine/purines (0.750),allantoin (0.750),thiamine (0.750),uracil (0.750),permease (0.250),	Coenzyme transport and metabolism (1.000),Nucleotide transport and metabolism (1.000)
MCL012250	cytochrome p450 (1.000),	Secondary metabolites biosynthesis, transport and catabolism (1.000)
MCL012263	acetyltransferase (gnat) family (1.000),	Function unknown (1.000)
MCL012348	na (0.842),hypa-like protein (0.158),	Function unknown (1.000)
MCL012360	serine hydrolase (fsh1) (1.000),	Amino acid transport and metabolism (0.842),Function unknown (0.158)
MCL012381	aflatoxin regulatory protein (0.833),fungal zn(2)-cys(6) binuclear cluster domain (0.167),	Function unknown (1.000)
MCL012387	aldo keto reductase (1.000),	Energy production and conversion (1.000)
MCL012404	ubia prenyltransferase family (1.000),	Coenzyme transport and metabolism (1.000)
MCL012491	berberine and berberine like (0.579),fad binding domain-containing protein (0.263),fad binding domain (0.158),	Energy production and conversion (1.000)
MCL012529	catalyzes the nadph-dependent reduction of ketopantoate into pantoic acid (by similarity) (1.000),	Carbohydrate transport and metabolism (1.000)
MCL012547	fad binding (0.579),fad binding domain (0.368),alcohol dehydrogenase (0.053),	Energy production and conversion (0.947),Secondary metabolites biosynthesis, transport and catabolism (0.053)
MCL012574	mfs gliotoxin efflux transporter glia (1.000),	Carbohydrate transport and metabolism (1.000)
MCL012578	cytochrome p450 (1.000),	Secondary metabolites biosynthesis, transport and catabolism (1.000)
MCL012605	na (1.000),	Function unknown (1.000)
MCL012606	na (1.000),	Function unknown (1.000)
MCL012621	major facilitator superfamily (1.000),	Carbohydrate transport and metabolism (1.000)
MCL012670	short-chain dehydrogenase reductase family protein (0.722),short chain dehydrogenase (0.222),kr domain (0.056),	Secondary metabolites biosynthesis, transport and catabolism (1.000)
MCL012745	l-ornithine (1.000),	Secondary metabolites biosynthesis, transport and catabolism (1.000)
MCL012746	gal4 (1.000),	Function unknown (1.000)
MCL012780	major facilitator superfamily (0.611),sugar (and other) transporter (0.389),	Carbohydrate transport and metabolism (1.000)
MCL012846	na (1.000),	Function unknown (1.000)
MCL012875	na (0.722),c6 zinc finger domain-containing protein (0.278),	Function unknown (1.000)
MCL012882	enoyl-coa hydratase/isomerase family (1.000),	Lipid transport and metabolism (1.000)
MCL012937	na (0.833),inherit from eunog: transcription factor (0.111),fad binding domain (0.056),	Function unknown (0.889),Transcription (0.111)
MCL012983	na (0.846),gal4 (0.154),	Function unknown (1.000)
MCL013018	mmge/prpd family (1.000),	Function unknown (1.000)
MCL013023	c6 transcription factor (1.000),	Transcription (1.000)
MCL013139	siderophore biosynthesis lipase esterase (1.000),	Function unknown (1.000)
MCL013150	o-methyltransferase (1.000),	Function unknown (1.000)
MCL013159	branched-chain amino acid aminotransferase (1.000),	Amino acid transport and metabolism (1.000)
MCL013160	cytochrome p450 (1.000),	Secondary metabolites biosynthesis, transport and catabolism (1.000)
MCL013378	cytochrome p450 (1.000),	Secondary metabolites biosynthesis, transport and catabolism (1.000)
MCL013512	serine hydrolase (fsh1) (0.688),citrinin biosynthesis oxydoreductase ctnb (0.312),	Function unknown (1.000)
MCL013602	gtp binding protein (1.000),	Function unknown (1.000)
MCL013659	aflatoxin regulatory protein (0.500),fungal zn(2)-cys(6) binuclear cluster domain (0.417),transcription factor (0.083),	Function unknown (0.917),Transcription (0.083)
MCL013708	non-ribosomal peptide (0.600),nonribosomal peptide (0.200),nonribosomal peptide synthase (0.133),non-ribosomal peptide synthase (0.067),	Lipid transport and metabolism (1.000)
MCL013726	scytalone dehydratase (1.000),	Function unknown (1.000)
MCL013851	serine hydrolase (fsh1) (0.800),citrinin biosynthesis oxydoreductase ctnb (0.200),	Function unknown (1.000)
MCL013861	cytochrome p450 (1.000),	Secondary metabolites biosynthesis, transport and catabolism (1.000)
MCL013878	na (1.000),	Function unknown (1.000)
MCL013886	fungal zn(2)-cys(6) binuclear cluster domain (0.800),transcription factor (0.200),	Transcription (1.000)
MCL013896	integral membrane protein (0.714),na (0.214),conserved hypothetical protein (0.071),	Function unknown (1.000)
MCL014003	monooxygenase (1.000),	Inorganic ion transport and metabolism (1.000)
MCL014026	cytochrome p450 (1.000),	Secondary metabolites biosynthesis, transport and catabolism (1.000)
MCL014064	na (1.000),	Function unknown (1.000)
MCL014259	2og-fe(ii) oxygenase family (1.000),oxidoreductase (1.000),	Secondary metabolites biosynthesis, transport and catabolism (1.000)
MCL014271	thioredoxin reductase (1.000),	Posttranslational modification, protein turnover, chaperones (1.000)
MCL014391	NF	NF
MCL014403	na (1.000),	Function unknown (1.000)
MCL014453	inherit from kog: trans-2-enoyl-coa reductase (1.000),	Energy production and conversion (1.000),Transcription (1.000)
MCL014493	catechol o-methyltransferase (1.000),	Secondary metabolites biosynthesis, transport and catabolism (1.000)
MCL014655	na (1.000),	Function unknown (1.000)
MCL014671	o-methyltransferase (1.000),	Function unknown (1.000)
MCL014677	tyrosinase (0.538),common central domain of tyrosinase (0.462),	Carbohydrate transport and metabolism (0.538),Function unknown (0.462)
MCL014680	cytochrome p450 (0.538),cytochrome p450 oxidoreductase glif (0.462),	Secondary metabolites biosynthesis, transport and catabolism (1.000)
MCL014687	cytochrome p450 (1.000),	Secondary metabolites biosynthesis, transport and catabolism (1.000)
MCL014698	short chain dehydrogenase (1.000),	Secondary metabolites biosynthesis, transport and catabolism (1.000)
MCL014797	dna-binding protein (1.000),	Transcription (1.000)
MCL014851	na (1.000),	Function unknown (1.000)
MCL014928	threonine aldolase (1.000),	Amino acid transport and metabolism (1.000)
MCL014989	na (1.000),	Function unknown (1.000)
MCL015039	na (1.000),	Function unknown (1.000)
MCL015041	acting on paired donors (0.917),inherit from cog: oxidoreductase activity (0.917),nad(p)h as one donor (0.917),with incorporation or reduction of molecular oxygen (0.917),and incorporation of one atom of oxygen (0.917),fad binding domain (0.083),	Energy production and conversion (1.000),Coenzyme transport and metabolism (0.917)
MCL015068	major facilitator superfamily (1.000),	Carbohydrate transport and metabolism (1.000)
MCL015093	mono-carboxylate (1.000),	Carbohydrate transport and metabolism (1.000)
MCL015123	kr domain (1.000),	Secondary metabolites biosynthesis, transport and catabolism (1.000)
MCL015138	conserved hypothetical protein (1.000),	Secondary metabolites biosynthesis, transport and catabolism (1.000)
MCL015297	na (1.000),	Function unknown (1.000)
MCL015344	na (1.000),	Function unknown (1.000)
MCL015351	na (0.818),gal4 (0.182),	Function unknown (1.000)
MCL015406	nonribosomal peptide synthase (1.000),	Lipid transport and metabolism (1.000)
MCL015547	efflux pump antibiotic resistance protein (1.000),	Carbohydrate transport and metabolism (1.000)
MCL015662	o-methyltransferase (1.000),	Function unknown (1.000)
MCL015673	predicted membrane protein (duf2306) (1.000),	Function unknown (1.000)
MCL015677	berberine and berberine like (1.000),	Energy production and conversion (1.000)
MCL015681	alpha/beta hydrolase of unknown function (duf1100) (1.000),	Function unknown (1.000)
MCL015726	berberine and berberine like (1.000),	Function unknown (1.000)
MCL015811	NF	NF
MCL015912	nrps-like enzyme (1.000),	Lipid transport and metabolism (1.000)
MCL015914	gal4 (1.000),	Function unknown (1.000)
MCL016263	na (1.000),	Function unknown (1.000)
MCL016264	cytochrome p450 (1.000),	Secondary metabolites biosynthesis, transport and catabolism (1.000)
MCL016274	cytochrome p450 (1.000),	Secondary metabolites biosynthesis, transport and catabolism (1.000)
MCL016583	solid-state culture specific protein (1.000),	Function unknown (1.000)
MCL016644	nadph-dependent methylglyoxal reductase gre2 (1.000),	Defense mechanisms (1.000)
MCL016912	na (1.000),	Function unknown (1.000)
MCL016913	integral membrane protein (0.778),na (0.222),	Function unknown (1.000)
MCL016922	protein of unknown function (duf3237) (1.000),	Function unknown (1.000)
MCL017157	integral membrane protein (1.000),	Function unknown (1.000)
MCL017293	fungal zn(2)-cys(6) binuclear cluster domain (1.000),	Function unknown (1.000)
MCL017322	mfs toxin efflux pump (1.000),	Carbohydrate transport and metabolism (1.000)
MCL017342	fas1 (1.000),	Function unknown (1.000)
MCL017385	short chain dehydrogenase reductase family (1.000),	Secondary metabolites biosynthesis, transport and catabolism (1.000)
MCL017388	NF	NF
MCL017540	na (0.750),nmra-like family (0.250),	Function unknown (0.875),Secondary metabolites biosynthesis, transport and catabolism (0.125)
MCL017784	fad binding domain (0.750),fad binding domain-containing protein (0.250),	Function unknown (0.750),Energy production and conversion (0.250),Coenzyme transport and metabolism (0.250)
MCL018194	)-reductase (1.000),	Secondary metabolites biosynthesis, transport and catabolism (1.000)
MCL018252	NF	NF
MCL018292	fungal zn(2)-cys(6) binuclear cluster domain (1.000),	Function unknown (1.000)
MCL018315	NF	NF
MCL018516	phytanoyl-coa dioxygenase (phyh) (1.000),	Secondary metabolites biosynthesis, transport and catabolism (1.000)
MCL018833	cupin domain (1.000),	Function unknown (1.000)
MCL018965	cytochrome p450 (1.000),	Secondary metabolites biosynthesis, transport and catabolism (1.000)
MCL019085	major facilitator superfamily (1.000),	Carbohydrate transport and metabolism (1.000)
MCL019193	indole-diterpene biosynthesis protein paxu (0.857),eukaryotic protein of unknown function (duf829) (0.143),	Function unknown (1.000)
MCL019249	cytochrome p450 (1.000),	Secondary metabolites biosynthesis, transport and catabolism (1.000)
MCL019292	mfs toxin efflux pump (1.000),	Carbohydrate transport and metabolism (1.000)
MCL020414	transferase family (1.000),	Function unknown (1.000)
MCL020488	cytochrome p450 (1.000),	Secondary metabolites biosynthesis, transport and catabolism (1.000)
MCL020876	efflux pump antibiotic resistance protein (0.667),major facilitator superfamily (0.333),	Carbohydrate transport and metabolism (1.000)
MCL020884	scytalone dehydratase (1.000),	Function unknown (1.000)
MCL020888	cytochrome p450 (1.000),	Secondary metabolites biosynthesis, transport and catabolism (1.000)
MCL020921	domain of unknown function (duf1857) (1.000),	Function unknown (1.000)
MCL020997	salicylate hydroxylase (1.000),	Lipid transport and metabolism (1.000),

### Sheet: SB
Table SB: Unexpected co-occurrences between gene homolog groups (HGs) occurring in the vicinity of signature biosynthetic genes, and their frequency across different SM classes
HG1	HG2	Total number of co-occurrences across all genomes	Total number of observed co-occurrences around signature biosynthetic genes	HG1 size (in genes)	HG2 size (in genes)	Number of HG1 genes wtihin 6 genes of contig boundary	Number of HG2 genes wtihin 6 genes of contig boundary	Frequency with which HG1 associates with HG2, discounting loci near contig boundaries	Frequency with which HG2 associates with HG1, discounting loci near contig boundaries	Co-occurrences per SM class	Number of gene-pair observations in appropriate null model based on gene family sizes	Empirical probability of observation
MCL000006	MCL015406	12	12	620	12	149	0	0.025	1	NRPS=12,	145	0.0069
MCL010438	MCL010740	11	10	31	29	6	3	0.44	0.423	PKS=10,	27516	0.02235
MCL011248	MCL012250	13	11	26	21	3	3	0.565	0.722	PKS=11,	31925	0.00586
MCL013159	MCL013878	13	13	17	15	2	0	0.867	0.867	NRPS=5,NRPS+PKS+PKS-Like=1,NRPS+PKS-Like=1,PKS+PKS-Like=1,PKS-Like=5,	31925	0.00326
MCL000027	MCL012745	14	13	294	19	54	3	0.058	0.875	NRPS=12,NRPS+NRPS-Like=1,	738	0.00678
MCL000275	MCL018315	8	8	146	8	26	0	0.067	1	NRPS+PKS-Like=2,PKS+PKS-Like=1,PKS-Like=5,	5776	0.0322
MCL010563	MCL011043	7	5	30	27	6	4	0.292	0.304	HYBRID+PKS=1,PKS=4,	31925	0.04019
MCL007382	MCL014851	10	10	66	13	15	1	0.196	0.833	NRPS=10,	26345	0.02103
MCL001224	MCL010525	30	20	102	31	8	0	0.319	0.968	DMAT=1,PKS-Like=19,	47290	0.04718
MCL006021	MCL013023	9	9	88	18	18	1	0.129	0.529	DMAT=5,DMAT+NRPS+PKS-Like=1,NRPS=2,PKS=1,	26345	0.02638
MCL000017	MCL012381	9	9	332	20	71	1	0.034	0.474	PKS=9,	624	0.02404
MCL011563	MCL012133	8	8	24	21	5	2	0.421	0.421	NRPS=7,NRPS+PKS=1,	31925	0.01485
MCL010998	MCL014928	13	13	27	13	2	0	0.52	1	HYBRID=9,PKS=4,	31925	0.00326
MCL011961	MCL015547	8	7	22	11	5	1	0.471	0.8	PKS=6,PKS-Like=1,	31925	0.02027
MCL011961	MCL015041	6	5	22	12	5	2	0.353	0.6	PKS=4,PKS-Like=1,	31925	0.04019
MCL007003	MCL011477	14	12	72	25	16	4	0.25	0.667	DMAT=8,NRPS=4,	26345	0.01321
MCL000746	MCL012360	8	7	106	20	21	3	0.094	0.471	PKS=7,	89274	0.04615
MCL007111	MCL014698	12	11	70	13	15	1	0.218	1	DMAT=1,HYBRID+PKS=1,NRPS+PKS=1,PKS=8,	26345	0.01689
MCL010173	MCL011660	8	7	33	24	6	2	0.296	0.364	NRPS+PKS=1,NRPS-Like=5,PKS=1,	27516	0.04245
MCL000423	MCL012133	12	12	124	21	24	3	0.12	0.667	NRPS=9,NRPS+PKS=2,PKS=1,	89274	0.0163
MCL000926	MCL011532	11	7	104	24	16	4	0.125	0.55	HYBRID+PKS=1,PKS=6,	89274	0.04615
MCL000275	MCL001516	72	71	146	102	17	4	0.558	0.735	HYBRID+PKS-Like=1,NRPS=1,NRPS+PKS-Like=7,PKS+PKS-Like=2,PKS-Like=60,	7571	0.00555
MCL004929	MCL012133	12	11	97	21	16	1	0.148	0.6	NRPS=9,NRPS+PKS=2,	89274	0.02002
MCL007003	MCL014271	10	7	72	14	13	0	0.169	0.714	NRPS=6,PKS=1,	26345	0.04137
MCL005059	MCL011079	11	7	97	27	13	2	0.131	0.44	NRPS-Like=1,PKS=6,	89274	0.04615
MCL000109	MCL017385	9	8	196	9	37	0	0.057	1	PKS=8,	2493	0.0357
MCL009506	MCL013018	15	10	40	18	6	2	0.441	0.938	HYBRID=1,PKS=6,PKS-Like=3,	27516	0.02235
MCL000179	MCL012746	8	8	169	19	33	2	0.059	0.471	HYBRID=6,HYBRID+PKS=2,	3604	0.03385
MCL000147	MCL014655	10	9	176	13	32	0	0.069	0.769	DMAT=1,HYBRID+PKS-Like=1,NRPS+PKS-Like=1,PKS-Like=6,	3604	0.02553
MCL010438	MCL016264	8	8	31	10	4	1	0.296	0.889	PKS=8,	27516	0.03351
MCL000209	MCL000275	143	142	161	146	4	2	0.911	0.993	DMAT+NRPS+PKS-Like=1,HYBRID+PKS-Like=1,NRPS=10,NRPS+NRPS-Like=1,NRPS+PKS+PKS-Like=1,NRPS+PKS-Like=12,PKS=2,PKS+PKS-Like=8,PKS-Like=106,	195	0.00513
MCL000017	MCL013726	13	13	332	16	69	1	0.049	0.867	HYBRID+PKS=1,PKS=12,	624	0.00641
MCL000017	MCL011765	11	11	332	23	69	2	0.042	0.524	PKS=11,	624	0.01282
MCL008544	MCL009708	28	28	50	38	3	3	0.596	0.8	NRPS=26,NRPS+PKS=2,	7979	0.00915
MCL007003	MCL011563	16	12	72	24	14	3	0.276	0.762	NRPS=10,NRPS+PKS=2,	26345	0.01321
MCL000357	MCL015914	8	8	131	11	37	0	0.085	0.727	PKS=8,	89274	0.03671
MCL006800	MCL011280	8	8	75	26	14	4	0.131	0.364	PKS=7,PKS+PKS-Like=1,	26345	0.03321
MCL009797	MCL014797	7	7	37	13	10	0	0.259	0.538	DMAT+PKS=1,NRPS-Like=4,PKS=2,	27516	0.04245
MCL000466	MCL012404	6	6	119	20	15	3	0.058	0.353	PKS=6,	5776	0.04882
MCL007510	MCL008476	23	22	64	51	7	7	0.404	0.523	DMAT+PKS=2,PKS=20,	14903	0.03127
MCL000248	MCL010181	11	8	153	33	39	8	0.096	0.44	HYBRID=7,PKS=1,	5776	0.0322
MCL007050	MCL013150	8	7	71	17	19	1	0.154	0.5	NRPS-Like=7,	26345	0.04137
MCL000160	MCL010037	34	17	173	35	21	0	0.224	0.971	NRPS=12,NRPS+NRPS-Like=1,NRPS+PKS=1,NRPS-Like=1,PKS=2,	1331	0.04583
MCL012621	MCL014928	11	11	19	13	1	0	0.611	0.846	HYBRID=8,PKS=3,	31925	0.00586
MCL013726	MCL013886	11	11	16	15	3	1	0.846	0.786	PKS=11,	31925	0.00586
MCL000357	MCL014797	7	7	131	13	36	0	0.074	0.538	DMAT+PKS=1,NRPS-Like=3,PKS=3,	89274	0.04615
MCL000209	MCL013878	12	12	161	15	24	0	0.088	0.8	NRPS=5,NRPS+PKS-Like=1,PKS+PKS-Like=1,PKS-Like=5,	3604	0.01276
MCL000209	MCL018315	8	8	161	8	24	0	0.058	1	NRPS+PKS-Like=2,PKS+PKS-Like=1,PKS-Like=5,	3604	0.03385
MCL000248	MCL014271	11	8	153	14	40	1	0.097	0.846	NRPS=6,NRPS+PKS=1,PKS=1,	5776	0.0322
MCL011528	MCL012606	11	11	24	19	3	2	0.524	0.647	DMAT=7,NRPS=4,	31925	0.00586
MCL014928	MCL018252	8	8	13	8	0	0	0.615	1	HYBRID=5,PKS=3,	31925	0.01485
MCL011734	MCL014026	8	5	23	15	6	3	0.471	0.667	PKS=5,	31925	0.04019
MCL011032	MCL014493	10	9	27	14	7	0	0.5	0.714	PKS=9,	31925	0.01068
MCL012139	MCL015138	12	11	21	12	3	0	0.667	1	NRPS+PKS=1,NRPS-Like+PKS=2,PKS=8,	31925	0.00586
MCL012209	MCL015912	11	11	21	11	0	0	0.524	1	NRPS-Like=11,	31925	0.00586
MCL000001	MCL000643	16	16	1066	109	279	13	0.02	0.167	DMAT=3,HYBRID=3,PKS=10,	254	0.02362
MCL008473	MCL015914	8	8	51	11	10	0	0.195	0.727	PKS=8,	27516	0.03351
MCL000006	MCL007738	24	24	620	60	153	3	0.051	0.421	NRPS=22,NRPS+PKS=2,	43	0.04651
MCL009710	MCL013726	10	10	38	16	9	3	0.345	0.769	PKS=10,	27516	0.02235
MCL010506	MCL013886	10	10	31	15	3	1	0.357	0.714	PKS=10,	27516	0.02235
MCL006417	MCL015662	7	7	81	11	12	0	0.101	0.636	PKS=7,	26345	0.04137
MCL001516	MCL007865	36	31	102	59	10	3	0.391	0.643	HYBRID+PKS-Like=1,NRPS+PKS-Like=7,PKS+PKS-Like=1,PKS-Like=22,	53178	0.04005
MCL006192	MCL012745	19	16	85	19	9	0	0.25	1	NRPS=14,NRPS+NRPS-Like=1,NRPS-Like=1,	89274	0.00686
MCL000248	MCL011362	10	9	153	25	42	1	0.09	0.417	NRPS=6,NRPS+PKS=2,PKS=1,	5776	0.02562
MCL010001	MCL016274	6	6	35	10	12	2	0.261	0.75	PKS=6,	31925	0.02741
MCL008279	MCL012780	9	8	53	18	13	4	0.225	0.643	PKS=7,PKS-Like=1,	27516	0.03351
MCL008476	MCL011480	9	8	51	24	10	2	0.22	0.409	DMAT+PKS=2,PKS=6,	27516	0.03351
MCL000762	MCL015351	8	7	106	12	37	1	0.116	0.727	HYBRID=2,NRPS-Like+PKS=1,PKS=4,	26345	0.04137
MCL008172	MCL009378	30	26	55	41	5	1	0.6	0.75	DMAT=4,DMAT+PKS=1,HYBRID+PKS=1,PKS=19,PKS-Like=1,	7979	0.01328
MCL009381	MCL012133	10	9	41	21	4	1	0.27	0.5	NRPS=8,NRPS+PKS=1,	27516	0.02769
MCL000209	MCL013602	8	8	161	16	24	2	0.058	0.571	NRPS+PKS-Like=2,PKS+PKS-Like=1,PKS-Like=5,	3604	0.03385
MCL006196	MCL013886	12	11	85	15	12	0	0.164	0.8	PKS=11,	26345	0.01689
MCL000253	MCL017293	7	7	152	9	25	1	0.055	0.875	NRPS=1,PKS=6,	3604	0.04356
MCL013160	MCL014493	9	9	17	14	4	0	0.692	0.643	PKS=9,	31925	0.01068
MCL011043	MCL013886	13	11	27	15	3	0	0.542	0.867	PKS=11,	31925	0.00586
MCL007445	MCL013160	12	11	65	17	18	2	0.255	0.8	NRPS-Like+PKS=1,PKS=10,	27516	0.01817
MCL007449	MCL011032	13	11	64	27	18	5	0.283	0.591	NRPS-Like+PKS=1,PKS=10,	27516	0.01817
MCL014003	MCL018965	7	7	15	7	2	0	0.538	1	HYBRID=1,PKS=6,	31925	0.02027
MCL000368	MCL007777	27	26	130	60	26	4	0.26	0.482	NRPS-Like=24,NRPS-Like+PKS=2,	3219	0.04877
MCL011183	MCL013512	7	6	26	16	4	2	0.318	0.5	PKS=6,	31925	0.02741
MCL000179	MCL011248	16	13	169	26	32	3	0.117	0.696	PKS=14,	3604	0.0086
MCL007115	MCL011310	19	9	70	25	9	1	0.311	0.792	NRPS=1,PKS=8,	26345	0.02638
MCL012156	MCL014655	7	5	21	13	2	0	0.368	0.538	HYBRID+PKS-Like=1,NRPS+PKS-Like=1,PKS-Like=3,	31925	0.04019
MCL000001	MCL007603	49	48	1066	62	275	2	0.062	0.817	NRPS=1,NRPS-Like=2,NRPS-Like+TC=1,PKS=44,	135	0.01481
MCL004929	MCL011362	11	11	97	25	19	3	0.141	0.5	DMAT=1,NRPS=8,NRPS+PKS=2,	89274	0.02002
MCL000002	MCL005516	13	7	998	94	233	7	0.017	0.149	DMAT+PKS=1,NRPS=4,NRPS+PKS=1,PKS-Like=1,	304	0.03289
MCL000275	MCL008785	25	25	146	47	21	6	0.2	0.61	NRPS=9,NRPS+NRPS-Like=1,NRPS+PKS+PKS-Like=1,NRPS+PKS-Like=3,PKS+PKS-Like=2,PKS-Like=9,	3161	0.02436
MCL000027	MCL012882	8	7	294	18	52	2	0.033	0.5	NRPS=7,	738	0.02575
MCL011199	MCL012937	10	10	26	18	5	4	0.476	0.714	HYBRID+PKS=1,NRPS-Like=1,NRPS-Like+PKS=1,PKS=6,PKS-Like=1,	31925	0.00811
MCL000006	MCL004766	28	28	620	98	153	7	0.06	0.308	HYBRID+PKS-Like=1,NRPS=21,NRPS+PKS=2,NRPS+PKS-Like=4,	140	0.04286
MCL005941	MCL008918	27	27	89	46	18	1	0.38	0.6	DMAT=7,NRPS=18,NRPS+PKS=1,PKS=1,	14903	0.01785
MCL000109	MCL014064	10	10	196	15	38	3	0.063	0.833	NRPS=8,NRPS+PKS=1,NRPS-Like=1,	2493	0.02126
MCL000209	MCL013159	16	16	161	17	22	0	0.115	0.941	NRPS=6,NRPS+NRPS-Like=1,NRPS+PKS-Like=2,PKS+PKS-Like=1,PKS-Like=6,	3604	0.00527
MCL010998	MCL018252	8	8	27	8	3	0	0.333	1	HYBRID=5,PKS=3,	31925	0.01485
MCL000003	MCL011043	11	11	753	27	121	4	0.017	0.478	PKS=11,	325	0.01231
MCL000023	MCL015406	10	10	310	12	66	2	0.041	1	NRPS=10,	738	0.01491
MCL008534	MCL015912	8	8	50	11	7	2	0.186	0.889	NRPS-Like=8,	27516	0.03351
MCL000006	MCL013159	9	9	620	17	153	1	0.019	0.562	NRPS=4,NRPS+NRPS-Like=1,NRPS+PKS-Like=1,PKS-Like=3,	145	0.02759
MCL006417	MCL017342	8	8	81	9	12	0	0.116	0.889	PKS=8,	26345	0.03321
MCL010173	MCL014797	7	7	33	13	5	0	0.25	0.538	DMAT+PKS=1,NRPS-Like=4,PKS=2,	27516	0.04245
MCL009828	MCL015138	9	8	37	12	8	1	0.31	0.818	NRPS+PKS=1,NRPS-Like+PKS=2,PKS=5,	27516	0.03351
MCL011248	MCL012983	13	9	26	18	3	1	0.565	0.765	HYBRID=2,PKS=8,	31925	0.01068
MCL000005	MCL001038	76	76	628	103	92	3	0.142	0.76	NRPS=65,NRPS+PKS=2,NRPS+PKS-Like=7,NRPS-Like=1,PKS-Like=1,	224	0.00446
MCL010107	MCL011477	12	10	34	25	8	3	0.462	0.545	DMAT=6,NRPS=2,PKS=2,	27516	0.02235
MCL005941	MCL012606	9	9	89	19	19	1	0.129	0.5	DMAT=6,NRPS=3,	26345	0.02638
MCL007418	MCL010998	8	8	65	27	17	4	0.167	0.348	HYBRID=5,PKS=3,	27516	0.03351
MCL000001	MCL000606	22	22	1066	110	277	17	0.028	0.237	DMAT=2,HYBRID=5,HYBRID+PKS=1,NRPS+PKS=2,NRPS-Like+PKS=1,PKS=11,	254	0.01575
MCL005941	MCL014851	11	11	89	13	18	0	0.155	0.846	NRPS=11,	26345	0.01689
MCL000754	MCL011383	23	14	106	25	14	1	0.25	0.958	NRPS=13,PKS=1,	89274	0.01064
MCL005599	MCL006192	71	68	93	85	9	3	0.845	0.866	NRPS=65,NRPS+NRPS-Like=1,NRPS+PKS=2,	119109	0.01614
MCL000706	MCL008626	24	23	107	49	17	3	0.267	0.522	NRPS-Like=1,PKS=22,	47290	0.03576
MCL005009	MCL014851	11	11	97	13	9	0	0.125	0.846	NRPS=11,	89274	0.02002
MCL012133	MCL012605	13	13	21	19	1	0	0.65	0.684	NRPS=11,NRPS+PKS=2,	31925	0.00326
MCL000001	MCL010001	28	27	1066	35	273	2	0.035	0.848	HYBRID=1,NRPS-Like=1,PKS=25,	140	0.01429
MCL006445	MCL017388	9	7	81	9	6	0	0.12	1	PKS=7,	26345	0.04137
MCL000147	MCL018315	7	7	176	8	30	0	0.048	0.875	NRPS+PKS-Like=2,PKS+PKS-Like=1,PKS-Like=4,	3604	0.04356
MCL000017	MCL014671	10	10	332	13	69	1	0.038	0.833	DMAT=1,PKS=9,	624	0.01442
MCL000003	MCL006331	26	26	753	83	122	9	0.041	0.351	NRPS-Like=24,NRPS-Like+PKS=2,	185	0.03784
MCL015039	MCL018516	6	5	12	7	0	0	0.5	0.857	HYBRID=5,	31925	0.04019
MCL009540	MCL011199	8	8	39	26	5	7	0.235	0.421	HYBRID+PKS=1,NRPS-Like+PKS=1,PKS=6,	27516	0.03351
MCL004929	MCL011528	12	12	97	24	16	3	0.148	0.571	DMAT=7,NRPS=5,	89274	0.0163
MCL000369	MCL007865	51	37	130	59	14	1	0.44	0.879	HYBRID+PKS-Like=1,NRPS=1,NRPS+PKS=1,NRPS+PKS-Like=7,PKS+PKS-Like=1,PKS-Like=26,	3219	0.0261
MCL008918	MCL012133	10	10	46	21	3	2	0.233	0.526	NRPS=9,NRPS+PKS=1,	27516	0.02235
MCL000006	MCL012882	11	11	620	18	154	2	0.024	0.688	NRPS=11,	145	0.01379
MCL000248	MCL010255	23	18	153	33	35	2	0.195	0.742	HYBRID=14,HYBRID+PKS=1,PKS=3,	3161	0.04935
MCL011477	MCL012606	12	11	25	19	4	1	0.571	0.667	DMAT=7,NRPS=4,	31925	0.00586
MCL008172	MCL009261	20	20	55	42	11	2	0.455	0.5	DMAT=1,DMAT+NRPS+PKS-Like=1,DMAT+PKS=1,HYBRID+PKS=1,PKS=13,PKS+PKS-Like=2,PKS-Like=1,	7979	0.03271
MCL009381	MCL012605	12	12	41	19	6	1	0.343	0.667	NRPS=11,NRPS+PKS=1,	27516	0.01472
MCL001698	MCL013886	11	11	101	15	16	1	0.129	0.786	PKS=11,	89274	0.02002
MCL000017	MCL010563	8	7	332	30	71	5	0.031	0.32	HYBRID+PKS=1,PKS=6,	624	0.03846
MCL008112	MCL018315	7	7	56	8	10	0	0.152	0.875	NRPS+PKS-Like=1,PKS+PKS-Like=1,PKS-Like=5,	27516	0.04245
MCL000423	MCL011362	17	11	124	25	24	0	0.17	0.68	NRPS=8,NRPS+PKS=2,PKS=1,	89274	0.02002
MCL006021	MCL011528	9	9	88	24	19	3	0.13	0.429	DMAT=5,NRPS=4,	26345	0.02638
MCL009536	MCL011183	13	12	40	26	9	4	0.419	0.591	PKS=11,PKS-Like=1,	27516	0.01472
MCL000006	MCL012745	15	15	620	19	154	2	0.032	0.882	NRPS=14,NRPS+NRPS-Like=1,	145	0
MCL000700	MCL013159	9	9	107	17	19	3	0.102	0.643	NRPS=3,NRPS+PKS-Like=2,PKS+PKS-Like=1,PKS-Like=3,	89274	0.0299
MCL007418	MCL012621	8	8	65	19	17	2	0.167	0.471	HYBRID=5,PKS=3,	27516	0.03351
MCL000001	MCL011532	16	15	1066	24	279	3	0.02	0.762	HYBRID+PKS=1,PKS=14,	344	0.02326
MCL000494	MCL011043	9	8	117	27	16	3	0.089	0.375	DMAT+PKS=1,HYBRID+PKS=1,PKS=6,	5776	0.0322
MCL007449	MCL014493	10	9	64	14	20	0	0.227	0.714	PKS=9,	27516	0.02769
MCL007777	MCL008705	25	23	60	48	3	8	0.439	0.625	NRPS-Like=21,NRPS-Like+PKS=2,	14903	0.02892
MCL005941	MCL009714	30	30	89	38	16	0	0.411	0.789	DMAT=2,DMAT+NRPS+PKS-Like=1,NRPS=23,NRPS+PKS=3,PKS=1,	14903	0.01235
MCL011043	MCL013726	14	14	27	16	3	1	0.583	0.933	HYBRID+PKS=1,PKS=13,	31925	0.00238
MCL010255	MCL012041	11	9	33	22	7	1	0.423	0.524	HYBRID=7,HYBRID+PKS=1,PKS=1,	27516	0.02769
MCL006450	MCL014851	9	9	81	13	11	1	0.129	0.75	NRPS=9,	26345	0.02638
MCL008443	MCL008918	22	21	51	46	7	2	0.5	0.5	DMAT=9,NRPS=11,PKS=1,	7979	0.02757
MCL010173	MCL015093	7	7	33	12	4	1	0.241	0.636	NRPS+NRPS-Like+PKS+PKS-Like=1,NRPS-Like=4,PKS=2,	27516	0.04245
MCL009381	MCL011528	15	13	41	24	5	3	0.417	0.714	DMAT=8,NRPS=5,	27516	0.01196
MCL010253	MCL011734	8	5	33	23	10	5	0.348	0.444	PKS=5,	31925	0.04019
MCL000006	MCL006480	31	31	620	80	153	8	0.066	0.431	HYBRID+PKS-Like=1,NRPS=24,NRPS+PKS=2,NRPS+PKS-Like=4,	43	0.02326
MCL006800	MCL012578	12	11	75	19	14	6	0.197	0.923	PKS=10,PKS+PKS-Like=1,	26345	0.01689
MCL000017	MCL011280	12	12	332	26	69	2	0.046	0.5	PKS=11,PKS+PKS-Like=1,	624	0.01122
MCL000466	MCL012875	6	6	119	18	15	1	0.058	0.353	PKS=6,	5776	0.04882
MCL000001	MCL000706	53	51	1066	107	267	7	0.066	0.53	HYBRID+PKS=1,NRPS+PKS=1,NRPS-Like=1,NRPS-Like+PKS=1,PKS=47,	254	0.00787
MCL005941	MCL012605	16	16	89	19	18	0	0.225	0.842	NRPS=14,NRPS+PKS=2,	26345	0.00478
MCL007510	MCL013886	12	11	64	15	11	1	0.226	0.857	PKS=11,	26345	0.01689
MCL007738	MCL015811	8	8	60	11	5	0	0.145	0.727	NRPS=8,	26345	0.03321
MCL007003	MCL009381	22	19	72	41	14	5	0.379	0.611	DMAT=7,NRPS=11,NRPS+PKS=1,	14903	0.04147
MCL009935	MCL015673	7	7	36	11	5	2	0.226	0.778	PKS=7,	27516	0.04245
MCL008918	MCL011528	15	14	46	24	3	3	0.349	0.714	DMAT=8,NRPS=6,	27516	0.00963
MCL011032	MCL013160	13	12	27	17	5	2	0.591	0.867	NRPS-Like+PKS=1,PKS=11,	31925	0.00426
MCL000027	MCL019292	7	6	294	7	53	0	0.029	1	NRPS-Like=4,NRPS-Like+PKS=2,	738	0.03252
MCL012387	MCL017293	7	7	20	9	1	1	0.368	0.875	NRPS=1,PKS=6,	31925	0.02027
MCL005599	MCL012882	13	11	93	18	16	2	0.169	0.812	NRPS=11,	89274	0.02002
MCL000001	MCL011199	17	17	1066	26	279	2	0.022	0.708	HYBRID+PKS=1,NRPS=1,NRPS-Like=1,NRPS-Like+PKS=1,PKS=12,PKS-Like=1,	344	0.01453
MCL000179	MCL012983	10	7	169	18	32	2	0.073	0.625	PKS=7,	3604	0.04356
MCL008534	MCL012209	14	8	50	21	6	2	0.318	0.737	NRPS-Like=8,	27516	0.03351
MCL000017	MCL012068	10	10	332	22	70	1	0.038	0.476	PKS=10,	624	0.01442
MCL012621	MCL018252	8	8	19	8	1	0	0.444	1	HYBRID=5,PKS=3,	31925	0.01485
MCL009662	MCL011141	21	19	38	26	4	1	0.618	0.84	PKS=19,	27516	0.00229
MCL000001	MCL014403	14	14	1066	14	279	0	0.018	1	HYBRID=11,HYBRID+PKS-Like=1,NRPS=1,PKS=1,	344	0.02907
MCL014003	MCL019193	6	6	15	7	2	0	0.462	0.857	HYBRID=1,PKS=5,	31925	0.02741
MCL000001	MCL000789	21	16	1066	105	283	16	0.027	0.236	HYBRID=1,PKS=15,	254	0.02362
MCL001516	MCL007012	33	28	102	72	10	8	0.359	0.516	HYBRID+PKS-Like=1,NRPS+PKS-Like=6,PKS+PKS-Like=1,PKS-Like=20,	53178	0.04709
MCL000017	MCL011079	12	11	332	27	71	2	0.046	0.48	PKS=11,	624	0.01282
MCL000017	MCL007510	24	23	332	64	68	6	0.091	0.414	DMAT+PKS=2,HYBRID+PKS=1,PKS=20,	303	0.0429
MCL006021	MCL012606	8	8	88	19	19	1	0.116	0.444	DMAT=6,NRPS=2,	26345	0.03321
MCL011362	MCL012605	10	9	25	19	3	3	0.455	0.625	NRPS=7,NRPS+PKS=2,	31925	0.01068
MCL008443	MCL009381	19	18	51	41	10	5	0.463	0.528	DMAT=9,DMAT+NRPS+PKS-Like=1,NRPS=8,	7979	0.04111
MCL008918	MCL012606	11	11	46	19	4	1	0.262	0.611	DMAT=7,NRPS=4,	27516	0.01817
MCL007483	MCL011141	14	13	64	26	10	3	0.259	0.609	PKS=13,	26345	0.01036
MCL015677	MCL020884	6	6	11	6	1	0	0.6	1	NRPS=1,PKS=5,	31925	0.02741
MCL006196	MCL011765	11	11	85	23	11	2	0.149	0.524	PKS=11,	26345	0.01689
MCL011362	MCL011563	9	7	25	24	3	6	0.409	0.5	NRPS=6,NRPS+PKS=1,	31925	0.02027
MCL000209	MCL008785	28	28	161	47	19	5	0.197	0.667	NRPS=9,NRPS+NRPS-Like=1,NRPS+NRPS-Like+PKS+PKS-Like=1,NRPS+PKS=1,NRPS+PKS+PKS-Like=1,NRPS+PKS-Like=4,PKS+PKS-Like=2,PKS-Like=9,	1885	0.01008
MCL006967	MCL012123	8	8	73	21	9	0	0.125	0.381	NRPS-Like=8,	26345	0.03321
MCL000176	MCL012574	7	7	170	19	40	3	0.054	0.438	PKS=7,	3604	0.04356
MCL000530	MCL011056	7	7	115	27	18	4	0.072	0.304	PKS-Like=7,	89274	0.04615
MCL012882	MCL013139	7	7	18	17	2	2	0.438	0.467	NRPS=7,	31925	0.02027
MCL007111	MCL012491	7	7	70	19	17	6	0.132	0.538	HYBRID+PKS=1,PKS=6,	26345	0.04137
MCL000926	MCL013896	9	7	104	15	17	0	0.103	0.6	HYBRID+PKS=1,PKS=6,	89274	0.04615
MCL000292	MCL016263	9	7	143	10	34	0	0.083	0.9	DMAT+NRPS-Like=1,NRPS-Like=6,	5776	0.03809
MCL008476	MCL013726	12	12	51	16	10	1	0.293	0.8	PKS=12,	27516	0.01472
MCL000001	MCL011141	24	22	1066	26	281	0	0.031	0.923	PKS=22,	140	0.03571
MCL000283	MCL014677	6	6	145	13	22	2	0.049	0.545	PKS=6,	5776	0.04882
MCL000001	MCL012937	14	13	1066	18	281	3	0.018	0.933	HYBRID+PKS=2,NRPS-Like=1,NRPS-Like+PKS=1,PKS=9,PKS-Like=1,	344	0.03198
MCL000023	MCL008785	28	28	310	47	64	7	0.114	0.7	HYBRID=1,NRPS=11,NRPS+NRPS-Like+PKS+PKS-Like=1,NRPS+PKS=1,NRPS+PKS+PKS-Like=1,NRPS+PKS-Like=4,PKS+PKS-Like=2,PKS-Like=7,	408	0.02206
MCL008172	MCL011218	7	7	55	26	12	4	0.163	0.318	DMAT=2,DMAT+PKS=2,PKS=3,	27516	0.04245
MCL006021	MCL009381	21	21	88	41	19	6	0.304	0.6	DMAT=6,DMAT+NRPS+PKS-Like=1,NRPS=11,NRPS+PKS=1,PKS=2,	14903	0.03449
MCL010001	MCL018965	7	7	35	7	13	0	0.318	1	HYBRID=1,PKS=6,	31925	0.02027
MCL010506	MCL013726	11	11	31	16	3	2	0.393	0.786	PKS=11,	27516	0.01817
MCL009797	MCL015093	8	7	37	12	10	1	0.296	0.727	NRPS+NRPS-Like+PKS+PKS-Like=1,NRPS-Like=4,PKS=2,	27516	0.04245
MCL001698	MCL013726	10	10	101	16	16	3	0.118	0.769	PKS=10,	89274	0.02406
MCL012491	MCL014698	7	7	19	13	6	3	0.538	0.7	HYBRID+PKS=1,PKS=6,	31925	0.02027
MCL004929	MCL005941	35	35	97	89	11	16	0.407	0.479	DMAT=7,DMAT+NRPS+PKS-Like=1,NRPS=23,NRPS+PKS=2,PKS=2,	53178	0.03234
MCL000711	MCL010588	26	24	107	30	21	0	0.302	0.867	NRPS-Like=22,NRPS-Like+PKS=2,	47290	0.03229
MCL000109	MCL011148	11	7	196	26	36	4	0.069	0.5	NRPS+PKS=1,NRPS-Like+PKS=1,PKS=5,	2493	0.04412
MCL000248	MCL014851	9	9	153	13	40	0	0.08	0.692	NRPS=9,	5776	0.02562
MCL006192	MCL008544	49	47	85	50	7	1	0.628	1	NRPS=45,NRPS+PKS=2,	47290	0.0007
MCL000444	MCL015344	9	8	122	12	31	0	0.099	0.75	PKS=8,	89274	0.03671
MCL011477	MCL011528	11	10	25	24	4	3	0.524	0.524	DMAT=7,NRPS=3,	31925	0.00811
MCL020414	MCL020488	6	6	6	6	0	0	1	1	PKS=6,	31925	0.02741
MCL000017	MCL008476	47	46	332	51	62	2	0.174	0.959	DMAT+PKS=2,PKS=44,	291	0.00344
MCL009381	MCL011563	7	7	41	24	7	5	0.206	0.368	NRPS=6,NRPS+PKS=1,	27516	0.04245
MCL000001	MCL008279	48	48	1066	53	273	3	0.061	0.96	DMAT+PKS=1,HYBRID+PKS=1,NRPS+PKS=1,PKS=44,PKS-Like=1,	140	0.00714
MCL012875	MCL020997	6	6	18	6	1	0	0.353	1	PKS=6,	31925	0.02741
MCL012019	MCL015138	10	10	22	12	2	1	0.5	0.909	NRPS+PKS=1,NRPS-Like+PKS=2,PKS=7,	31925	0.00811
MCL000209	MCL001516	71	71	161	102	18	5	0.497	0.732	HYBRID+PKS-Like=1,NRPS=1,NRPS+PKS-Like=7,PKS+PKS-Like=2,PKS-Like=60,	7571	0.00555
MCL003164	MCL011056	9	7	100	27	15	4	0.106	0.391	PKS-Like=7,	89274	0.04615
MCL009381	MCL009714	17	17	41	38	5	4	0.472	0.5	DMAT=2,DMAT+NRPS+PKS-Like=1,NRPS=11,NRPS+PKS=1,PKS=2,	7979	0.04512
MCL009666	MCL012360	17	14	38	20	8	1	0.567	0.895	NRPS-Like+PKS=1,PKS=13,	27516	0.00963
MCL008790	MCL012746	12	12	47	19	6	2	0.293	0.706	HYBRID=9,HYBRID+PKS=3,	27516	0.01472
MCL008443	MCL013023	9	9	51	18	12	0	0.231	0.5	DMAT=6,NRPS=3,	27516	0.02769
MCL007449	MCL013160	12	12	64	17	18	3	0.261	0.857	NRPS-Like+PKS=1,PKS=11,	27516	0.01472
MCL001400	MCL006331	38	38	102	83	6	9	0.396	0.514	NRPS-Like=36,NRPS-Like+PKS=2,	53178	0.027
MCL000005	MCL013139	13	12	628	17	99	2	0.025	0.867	NRPS=11,NRPS+NRPS-Like=1,	157	0.00637
MCL011362	MCL012133	8	7	25	21	2	2	0.348	0.421	NRPS=5,NRPS+PKS=2,	31925	0.02027
MCL000209	MCL007865	29	29	161	59	22	3	0.209	0.518	HYBRID+PKS-Like=1,NRPS+PKS-Like=7,PKS+PKS-Like=1,PKS-Like=20,	2012	0.02883
MCL018833	MCL019249	6	6	7	7	0	0	0.857	0.857	PKS=6,	31925	0.02741
MCL005941	MCL011528	10	10	89	24	19	3	0.143	0.476	DMAT=5,NRPS=5,	26345	0.02103
MCL000369	MCL007012	39	33	130	72	15	7	0.339	0.6	HYBRID+PKS-Like=1,NRPS=1,NRPS+PKS=1,NRPS+PKS-Like=6,PKS+PKS-Like=1,PKS-Like=23,	3219	0.03044
MCL006445	MCL016644	9	7	81	10	6	0	0.12	0.9	PKS=7,	26345	0.04137
MCL009381	MCL013023	10	9	41	18	7	0	0.294	0.556	DMAT=6,NRPS=3,	27516	0.02769
MCL007003	MCL011362	17	12	72	25	13	1	0.288	0.708	NRPS=9,NRPS+PKS=2,PKS=1,	26345	0.01321
MCL003170	MCL005185	92	91	100	96	1	1	0.929	0.968	NRPS-Like+PKS-Like=2,PKS-Like=89,	119109	0.00224
MCL000001	MCL012360	14	14	1066	20	282	3	0.018	0.824	PKS=14,	344	0.02907
MCL000017	MCL015662	8	8	332	11	71	0	0.031	0.727	PKS=8,	624	0.03205
MCL008918	MCL009714	24	23	46	38	2	2	0.545	0.667	DMAT=2,NRPS=18,NRPS+PKS=1,PKS=2,	7979	0.02143
MCL006192	MCL009708	31	31	85	38	10	3	0.413	0.886	NRPS=29,NRPS+PKS=2,	14903	0.01087
MCL004903	MCL011079	8	8	98	27	8	3	0.089	0.333	PKS=8,	89274	0.03671
MCL000006	MCL009708	33	33	620	38	151	1	0.07	0.892	NRPS=31,NRPS+PKS=2,	52	0.03846
MCL015662	MCL017342	7	7	11	9	0	0	0.636	0.778	PKS=7,	31925	0.02027
MCL011563	MCL016913	9	8	24	9	5	0	0.474	1	NRPS=7,NRPS+PKS=1,	31925	0.01485
MCL013378	MCL014064	6	6	16	15	3	3	0.462	0.5	NRPS=6,	31925	0.02741
MCL000006	MCL000700	15	15	620	107	155	19	0.032	0.17	NRPS=7,NRPS+PKS+PKS-Like=1,NRPS+PKS-Like=2,PKS+PKS-Like=1,PKS-Like=4,	140	0.05
MCL000275	MCL007012	28	28	146	72	24	8	0.23	0.438	HYBRID+PKS-Like=1,NRPS+PKS-Like=6,PKS+PKS-Like=1,PKS-Like=20,	3219	0.04287
MCL008785	MCL013878	13	13	47	15	11	0	0.361	0.867	NRPS=6,NRPS+PKS-Like=1,PKS+PKS-Like=1,PKS-Like=5,	27516	0.01196
MCL000027	MCL005599	23	22	294	93	50	12	0.094	0.284	NRPS=21,NRPS+NRPS-Like=1,	1346	0.03863
MCL000016	MCL001400	41	35	338	102	54	5	0.144	0.423	NRPS-Like=33,NRPS-Like+PKS=2,	573	0.03839
MCL017157	MCL019085	6	6	9	7	0	1	0.667	1	PKS=6,	31925	0.02741
MCL004929	MCL014271	9	7	97	14	19	1	0.115	0.692	NRPS=6,NRPS+PKS=1,	89274	0.04615
MCL002006	MCL006331	38	38	101	83	13	9	0.432	0.514	NRPS-Like=36,NRPS-Like+PKS=2,	53178	0.027
MCL000017	MCL011660	10	9	332	24	71	1	0.038	0.435	NRPS+PKS=1,NRPS-Like=4,PKS=4,	624	0.02404
MCL009381	MCL011477	14	12	41	25	6	3	0.4	0.636	DMAT=9,NRPS=3,	27516	0.01472
MCL000394	MCL011765	6	6	127	23	22	3	0.057	0.3	PKS=6,	5776	0.04882
MCL004231	MCL013602	11	11	99	16	9	1	0.122	0.733	NRPS=2,NRPS+PKS-Like=2,PKS+PKS-Like=1,PKS-Like=6,	89274	0.02002
MCL007003	MCL011528	18	12	72	24	13	1	0.305	0.783	DMAT=7,NRPS=5,	26345	0.01321
MCL009536	MCL017388	9	7	40	9	9	0	0.29	1	PKS=7,	27516	0.04245
MCL000040	MCL011362	10	8	262	25	48	2	0.047	0.435	NRPS=6,NRPS+PKS=2,	923	0.04009
MCL008918	MCL011563	12	9	46	24	4	5	0.286	0.632	NRPS=10,	27516	0.02769
MCL000368	MCL012547	11	11	130	19	29	0	0.109	0.579	NRPS-Like=11,	5776	0.0161
MCL009378	MCL011043	9	8	41	27	7	3	0.265	0.375	DMAT+PKS=1,HYBRID+PKS=1,PKS=6,	27516	0.03351
MCL000368	MCL008705	40	37	130	48	22	2	0.37	0.87	NRPS+PKS-Like=1,NRPS-Like=31,NRPS-Like+PKS=3,PKS=2,	3161	0.00823
MCL012250	MCL012983	7	5	21	18	5	3	0.438	0.467	PKS=5,	31925	0.04019
MCL000252	MCL012250	7	6	152	21	30	5	0.057	0.438	PKS=6,	5776	0.04882
MCL000109	MCL015673	10	9	196	11	36	0	0.062	0.909	PKS=9,	2493	0.02808
MCL000248	MCL011563	12	9	153	24	41	3	0.107	0.571	NRPS=7,NRPS+PKS=2,	5776	0.02562
MCL008297	MCL013159	13	13	53	17	9	2	0.295	0.867	NRPS=5,NRPS+PKS+PKS-Like=1,NRPS+PKS-Like=1,PKS+PKS-Like=1,PKS-Like=5,	27516	0.01196
MCL005599	MCL013139	12	12	93	17	16	2	0.156	0.8	NRPS=11,NRPS+NRPS-Like=1,	89274	0.0163
MCL000357	MCL015093	7	7	131	12	35	1	0.073	0.636	NRPS+NRPS-Like+PKS+PKS-Like=1,NRPS-Like=4,PKS=2,	89274	0.04615
MCL011660	MCL011880	10	7	24	22	1	5	0.435	0.588	NRPS+PKS=1,NRPS-Like=5,PKS=1,	31925	0.02027
MCL011528	MCL013023	10	10	24	18	3	1	0.476	0.588	DMAT=7,NRPS=3,	31925	0.00811
MCL012404	MCL020997	6	6	20	6	3	0	0.353	1	PKS=6,	31925	0.02741
MCL011280	MCL012348	6	6	26	20	5	3	0.286	0.353	PKS=5,PKS+PKS-Like=1,	31925	0.02741
MCL000023	MCL013159	12	12	310	17	67	3	0.049	0.857	NRPS=5,NRPS+PKS-Like=2,PKS+PKS-Like=1,PKS-Like=4,	738	0.01084
MCL007181	MCL012746	13	10	69	19	9	1	0.217	0.722	HYBRID=7,HYBRID+PKS=2,PKS=1,	26345	0.02103
MCL006021	MCL008443	20	19	88	51	16	8	0.278	0.465	DMAT=8,DMAT+NRPS+PKS-Like=1,NRPS=10,	14903	0.04147
MCL000005	MCL007692	34	29	628	61	97	8	0.064	0.642	NRPS+PKS+PKS-Like=1,PKS=28,	68	0.02941
MCL000001	MCL012139	20	18	1066	21	280	1	0.025	1	NRPS+PKS=1,NRPS-Like+PKS=2,PKS=15,	344	0.00872
MCL004929	MCL013023	8	8	97	18	17	1	0.1	0.471	DMAT=5,NRPS=3,	89274	0.03671
MCL005941	MCL009381	24	24	89	41	18	2	0.338	0.615	DMAT=4,DMAT+NRPS+PKS-Like=1,NRPS=18,NRPS+PKS=1,	14903	0.02523
MCL000275	MCL014655	6	6	146	13	27	0	0.05	0.462	HYBRID+PKS-Like=1,NRPS+PKS-Like=1,PKS-Like=4,	5776	0.04882
MCL008918	MCL009381	29	29	46	41	2	3	0.659	0.763	DMAT=9,NRPS=17,NRPS+PKS=1,PKS=2,	7979	0.0079
MCL015041	MCL015547	6	5	12	11	2	1	0.6	0.6	PKS=4,PKS-Like=1,	31925	0.04019
MCL007510	MCL011218	9	8	64	26	10	2	0.167	0.375	DMAT=2,DMAT+PKS=2,PKS=4,	26345	0.03321
MCL000001	MCL011248	22	18	1066	26	277	1	0.028	0.88	HYBRID=4,PKS=15,	344	0.00872
MCL008443	MCL012606	10	10	51	19	13	1	0.263	0.556	DMAT=7,NRPS=3,	27516	0.02235
MCL015673	MCL017385	9	8	11	9	1	0	0.9	1	PKS=8,	31925	0.01485
MCL010253	MCL014026	10	5	33	15	10	2	0.435	0.769	PKS=5,	31925	0.04019
MCL008172	MCL010563	8	7	55	30	12	5	0.186	0.32	HYBRID+PKS=1,PKS=6,	27516	0.04245
MCL005599	MCL008544	49	46	93	50	12	0	0.605	0.98	NRPS=44,NRPS+PKS=2,	47290	0.0011
MCL004929	MCL012605	16	15	97	19	17	2	0.2	0.941	NRPS=13,NRPS+PKS=2,	89274	0.00858
MCL011032	MCL015914	8	8	27	11	8	0	0.421	0.727	PKS=8,	31925	0.01485
MCL006719	MCL015068	7	7	76	12	6	0	0.1	0.583	PKS=7,	26345	0.04137
MCL005941	MCL013023	9	9	89	18	19	1	0.129	0.529	DMAT=5,DMAT+NRPS+PKS-Like=1,NRPS=3,	26345	0.02638
MCL016583	MCL020888	6	5	10	6	0	0	0.6	1	HYBRID=4,NRPS-Like=1,	31925	0.04019
MCL007445	MCL011032	15	12	65	27	17	4	0.312	0.652	NRPS-Like+PKS=1,PKS=11,	27516	0.01472
MCL009710	MCL013886	9	9	38	15	9	1	0.31	0.643	PKS=9,	27516	0.02769
MCL007418	MCL013708	7	7	65	16	17	3	0.146	0.538	NRPS=1,NRPS-Like=6,	27516	0.04245
MCL000003	MCL013886	11	11	753	15	121	1	0.017	0.786	PKS=11,	325	0.01231
MCL008476	MCL013886	9	9	51	15	11	1	0.225	0.643	PKS=9,	27516	0.02769
MCL000275	MCL013602	8	8	146	16	26	2	0.067	0.571	NRPS+PKS-Like=1,PKS+PKS-Like=1,PKS-Like=6,	5776	0.0322
MCL003939	MCL004903	61	61	100	98	7	6	0.656	0.663	NRPS-Like=1,NRPS-Like+PKS=1,PKS=58,PKS-Like=1,	119109	0.02304
MCL011280	MCL012578	11	10	26	19	1	3	0.44	0.688	PKS=9,PKS+PKS-Like=1,	31925	0.00811
MCL000006	MCL006192	67	67	620	85	148	5	0.142	0.838	NRPS=64,NRPS+NRPS-Like=1,NRPS+PKS=2,	140	0.00714
MCL007003	MCL016913	9	8	72	9	17	0	0.164	1	NRPS=7,NRPS+PKS=1,	26345	0.03321
MCL000244	MCL013861	12	7	153	15	21	0	0.091	0.8	PKS=7,	3604	0.04356
MCL007510	MCL013726	14	14	64	16	10	1	0.259	0.933	HYBRID+PKS=1,PKS=13,	26345	0.00835
MCL014064	MCL014453	12	11	15	14	0	0	0.8	0.857	NRPS=10,NRPS+PKS=1,	31925	0.00586
MCL000423	MCL014271	13	9	124	14	24	1	0.13	1	NRPS=7,NRPS+PKS=1,PKS=1,	89274	0.0299
MCL000466	MCL020997	6	6	119	6	15	0	0.058	1	PKS=6,	5776	0.04882
MCL000762	MCL014403	12	12	106	14	36	0	0.171	0.857	HYBRID=11,HYBRID+PKS-Like=1,	26345	0.01321
MCL000001	MCL000762	90	88	1066	106	259	11	0.112	0.947	HYBRID=62,HYBRID+NRPS-Like=2,HYBRID+PKS=8,HYBRID+PKS-Like=1,NRPS=1,NRPS-Like+PKS=1,PKS=14,	254	0.00394
MCL006021	MCL011362	11	10	88	25	18	3	0.157	0.5	DMAT=1,NRPS=9,	26345	0.02103
MCL000275	MCL012156	7	7	146	21	27	1	0.059	0.35	HYBRID+PKS-Like=1,NRPS+PKS-Like=2,PKS-Like=4,	5776	0.03809
MCL000001	MCL010255	23	23	1066	33	278	5	0.029	0.821	HYBRID=19,HYBRID+PKS=2,PKS=2,	140	0.03571
MCL000017	MCL015344	9	9	332	12	70	1	0.034	0.818	DMAT=1,HYBRID+PKS=1,PKS=7,	624	0.02404
MCL006021	MCL014851	11	11	88	13	17	0	0.155	0.846	NRPS=11,	26345	0.01689
MCL000017	MCL004903	84	84	332	98	67	6	0.317	0.913	NRPS-Like=1,NRPS-Like+PKS=1,PKS=81,PKS-Like=1,	1098	0.00182
MCL008544	MCL015811	9	9	50	11	4	1	0.196	0.9	NRPS=9,	27516	0.02769
MCL000974	MCL004903	77	77	103	98	8	7	0.811	0.846	NRPS-Like=1,NRPS-Like+PKS=1,PKS=74,PKS-Like=1,	119109	0.00928
MCL011765	MCL015681	6	6	23	11	3	2	0.3	0.667	PKS=6,	31925	0.02741
MCL000279	MCL011218	6	6	146	26	27	4	0.05	0.273	DMAT=2,DMAT+PKS=1,PKS=3,	5776	0.04882
MCL000017	MCL011218	7	7	332	26	70	2	0.027	0.292	DMAT+PKS=2,PKS=5,	624	0.03846
MCL000001	MCL011148	17	17	1066	26	280	2	0.022	0.708	NRPS+PKS=1,NRPS-Like+PKS=1,PKS=15,	344	0.01453
MCL000006	MCL011383	7	7	620	25	153	2	0.015	0.304	NRPS=7,	145	0.04138
MCL008708	MCL011383	13	11	48	25	9	1	0.333	0.542	NRPS=10,PKS=1,	27516	0.01817
MCL000006	MCL014064	14	14	620	15	152	1	0.03	1	NRPS=12,NRPS+PKS=1,NRPS-Like=1,	145	0
MCL000027	MCL000711	27	25	294	107	50	21	0.111	0.314	NRPS-Like=23,NRPS-Like+PKS=2,	1346	0.02972
MCL001516	MCL018315	7	7	102	8	12	0	0.078	0.875	NRPS+PKS-Like=1,PKS+PKS-Like=1,PKS-Like=5,	89274	0.04615
MCL000357	MCL013160	15	15	131	17	34	1	0.155	0.938	NRPS-Like+PKS=1,PKS=14,	89274	0.00858
MCL006800	MCL012381	11	11	75	20	14	1	0.18	0.579	PKS=11,	26345	0.01689
MCL000513	MCL015297	9	6	116	12	14	1	0.088	0.818	NRPS-Like=1,PKS=5,	5776	0.04882
MCL006953	MCL017388	9	7	73	9	14	0	0.153	1	PKS=7,	26345	0.04137
MCL000001	MCL000478	22	21	1066	118	277	22	0.028	0.229	NRPS-Like=1,PKS=19,PKS-Like=1,	254	0.01969
MCL000762	MCL013851	9	9	106	15	39	2	0.134	0.692	HYBRID=3,PKS=6,	26345	0.02638
MCL006196	MCL007510	26	24	85	64	11	7	0.351	0.456	DMAT=2,DMAT+PKS=1,PKS=21,	7432	0.04911
MCL000209	MCL012156	7	7	161	21	25	1	0.051	0.35	HYBRID+PKS-Like=1,NRPS+PKS-Like=2,PKS-Like=4,	3604	0.04356
MCL015123	MCL016274	8	6	12	10	0	1	0.667	0.889	PKS=6,	31925	0.02741
MCL000357	MCL014493	10	9	131	14	35	0	0.104	0.714	PKS=9,	89274	0.0299
MCL005176	MCL007865	42	32	96	59	7	1	0.472	0.724	HYBRID+PKS-Like=1,NRPS=1,NRPS+PKS=1,NRPS+PKS-Like=6,PKS+PKS-Like=1,PKS-Like=22,	53178	0.03793
MCL014680	MCL020921	6	5	13	6	3	0	0.6	1	NRPS=4,PKS=1,	31925	0.04019
MCL004929	MCL012606	9	9	97	19	17	1	0.113	0.5	DMAT=6,NRPS=3,	89274	0.0299
MCL000423	MCL012605	11	10	124	19	25	2	0.111	0.647	NRPS=8,NRPS+PKS=2,	89274	0.02406
MCL008918	MCL013023	10	10	46	18	4	0	0.238	0.556	DMAT=6,NRPS=4,	27516	0.02235
MCL000005	MCL015811	10	10	628	11	101	0	0.019	0.909	NRPS=10,	157	0.03185
MCL010808	MCL020997	6	6	29	6	4	0	0.24	1	PKS=6,	31925	0.02741
MCL017540	MCL018516	6	5	8	7	1	0	0.857	0.857	HYBRID=5,	31925	0.04019
MCL010010	MCL011362	9	7	35	25	5	2	0.3	0.391	NRPS=6,NRPS+PKS=1,	27516	0.04245
MCL006192	MCL013139	7	7	85	17	12	4	0.096	0.538	NRPS=6,NRPS+NRPS-Like=1,	26345	0.04137
MCL009973	MCL012746	13	12	35	19	3	2	0.406	0.765	HYBRID=9,HYBRID+PKS=3,	27516	0.01472
MCL000369	MCL018315	6	6	130	8	18	0	0.054	0.75	PKS+PKS-Like=1,PKS-Like=5,	5776	0.04882
MCL008476	MCL011043	16	16	51	27	9	2	0.381	0.64	PKS=16,	27516	0.00563
MCL008918	MCL011477	12	12	46	25	3	3	0.279	0.545	DMAT=8,NRPS=4,	27516	0.01472
MCL009964	MCL018315	7	7	35	8	2	1	0.212	1	NRPS+PKS-Like=2,PKS+PKS-Like=1,PKS-Like=4,	27516	0.04245
MCL004929	MCL009714	22	21	97	38	15	4	0.268	0.647	DMAT=2,DMAT+NRPS+PKS-Like=1,NRPS=14,NRPS+PKS=2,PKS=2,	47290	0.04318
MCL014989	MCL015068	7	7	12	12	3	0	0.778	0.583	PKS=7,	31925	0.02027
MCL009710	MCL011043	10	10	38	27	9	4	0.345	0.435	PKS=10,	27516	0.02235
MCL012605	MCL014271	6	5	19	14	3	2	0.375	0.5	NRPS=4,NRPS+PKS=1,	31925	0.04019
MCL011362	MCL016913	6	5	25	9	3	1	0.273	0.75	NRPS=4,NRPS+PKS=1,	31925	0.04019
MCL000494	MCL011480	9	8	117	24	16	2	0.089	0.409	DMAT=1,DMAT+PKS=1,HYBRID+PKS=1,PKS=5,	5776	0.0322
MCL000027	MCL013139	14	12	294	17	51	1	0.058	0.875	NRPS=10,NRPS+NRPS-Like=1,NRPS-Like=1,	738	0.01084
MCL000017	MCL006196	49	49	332	85	63	6	0.182	0.62	DMAT=1,DMAT+PKS=1,PKS=47,	1098	0.01548
MCL000017	MCL003939	80	79	332	100	67	6	0.302	0.851	NRPS-Like=1,NRPS-Like+PKS=1,PKS=76,PKS-Like=1,	1098	0.00455
MCL007510	MCL008172	19	18	64	55	9	8	0.345	0.404	DMAT=1,HYBRID+PKS=1,PKS=16,	14903	0.0465
MCL005599	MCL009708	31	31	93	38	16	3	0.403	0.886	NRPS=29,NRPS+PKS=2,	47290	0.01594
MCL000179	MCL012250	12	9	169	21	33	2	0.088	0.632	PKS=9,	3604	0.02553
MCL000423	MCL011563	14	9	124	24	23	3	0.139	0.667	NRPS=8,NRPS+PKS=1,	5776	0.02562
MCL011477	MCL013023	10	9	25	18	4	1	0.476	0.588	DMAT=6,NRPS=2,PKS=1,	31925	0.01068
MCL015677	MCL018194	7	7	11	8	1	0	0.7	0.875	NRPS=1,PKS=6,	31925	0.02027
MCL000001	MCL008626	25	25	1066	49	278	3	0.032	0.543	NRPS-Like=1,PKS=24,	140	0.02143
MCL011846	MCL012263	7	5	23	21	3	2	0.35	0.368	NRPS=4,NRPS-Like=1,	31925	0.04019
MCL000762	MCL014687	8	8	106	13	36	2	0.114	0.727	HYBRID=7,HYBRID+PKS=1,	26345	0.03321
MCL006021	MCL012605	12	11	88	19	18	2	0.171	0.706	NRPS=9,NRPS+PKS=2,	26345	0.01689
MCL000252	MCL011248	7	6	152	26	30	5	0.057	0.333	PKS=6,	5776	0.04882
MCL006196	MCL013726	13	13	85	16	13	2	0.181	0.929	PKS=13,	26345	0.01036
MCL010059	MCL014391	9	7	35	14	3	1	0.281	0.692	NRPS=7,	27516	0.04245
MCL011360	MCL012360	8	6	25	20	6	3	0.421	0.471	NRPS-Like+PKS=1,PKS=5,	31925	0.02741
MCL003818	MCL010525	9	9	100	31	15	6	0.106	0.36	PKS-Like=9,	89274	0.0299
MCL005204	MCL013023	10	10	96	18	23	1	0.137	0.588	DMAT=6,DMAT+NRPS+PKS-Like=1,NRPS=3,	26345	0.02103
MCL010808	MCL012875	6	6	29	18	4	1	0.24	0.353	PKS=6,	31925	0.02741
MCL007050	MCL012529	17	13	71	19	17	2	0.315	1	NRPS-Like=12,PKS-Like=1,	26345	0.01036
MCL000001	MCL000969	13	13	1066	103	283	21	0.017	0.159	HYBRID=1,HYBRID+PKS=1,NRPS+PKS=1,PKS=10,	254	0.03543
MCL000357	MCL011032	13	12	131	27	34	5	0.134	0.591	NRPS-Like+PKS=1,PKS=11,	89274	0.0163
MCL009540	MCL012937	8	8	39	18	5	6	0.235	0.667	HYBRID+PKS=1,NRPS-Like+PKS=1,PKS=6,	27516	0.03351
MCL007012	MCL007865	40	30	72	59	6	1	0.606	0.69	HYBRID+PKS-Like=1,NRPS=1,NRPS+PKS=1,NRPS+PKS-Like=6,PKS+PKS-Like=1,PKS-Like=20,	7432	0.03512
MCL007003	MCL013023	11	10	72	18	15	0	0.193	0.611	DMAT=6,DMAT+NRPS+PKS-Like=1,NRPS=3,	26345	0.02103
MCL000182	MCL014003	7	7	168	15	25	2	0.049	0.538	HYBRID=1,PKS=6,	3604	0.04356
MCL000001	MCL007214	28	26	1066	68	279	6	0.036	0.452	PKS=26,	135	0.04444
MCL005204	MCL011528	10	10	96	24	22	3	0.135	0.476	DMAT=7,NRPS=3,	26345	0.02103
MCL000033	MCL000109	17	10	279	196	56	37	0.076	0.107	DMAT=1,NRPS=3,NRPS-Like=3,NRPS-Like+PKS=1,PKS=2,	37	0.02703
MCL000478	MCL012360	15	10	118	20	26	1	0.163	0.789	NRPS-Like+PKS=1,PKS=9,	89274	0.02406
MCL008172	MCL013726	14	14	55	16	9	1	0.304	0.933	HYBRID+PKS=1,PKS=13,	27516	0.00963
MCL000040	MCL012133	11	9	262	21	46	1	0.051	0.55	NRPS=7,NRPS+PKS=2,	923	0.03575
MCL010001	MCL019193	6	6	35	7	13	0	0.273	0.857	HYBRID=1,PKS=5,	31925	0.02741
MCL000040	MCL012605	15	14	262	19	48	2	0.07	0.882	NRPS=12,NRPS+PKS=2,	923	0.01408
MCL000444	MCL014671	7	7	122	13	32	3	0.078	0.7	DMAT=1,PKS=6,	89274	0.04615
MCL000466	MCL010808	6	6	119	29	15	4	0.058	0.24	PKS=6,	5776	0.04882
MCL000023	MCL013878	12	12	310	15	67	1	0.049	0.857	NRPS=6,NRPS+PKS-Like=1,PKS+PKS-Like=1,PKS-Like=4,	738	0.01084
MCL007738	MCL009708	19	19	60	38	4	2	0.339	0.528	NRPS=17,NRPS+PKS=2,	14903	0.04147
MCL000209	MCL005176	26	26	161	96	23	10	0.188	0.302	HYBRID+PKS-Like=1,NRPS+PKS-Like=5,PKS+PKS-Like=1,PKS-Like=19,	7571	0.04451
MCL008443	MCL011477	14	13	51	25	12	3	0.359	0.636	DMAT=9,NRPS=4,	27516	0.01196
MCL000494	MCL011218	9	8	117	26	15	2	0.088	0.375	DMAT=2,DMAT+PKS=2,PKS=4,	5776	0.0322
MCL000006	MCL004314	38	37	620	99	153	10	0.081	0.427	HYBRID+PKS-Like=1,NRPS=34,NRPS+PKS=1,NRPS+PKS-Like=1,	140	0.02857
MCL006445	MCL011183	8	7	81	26	8	4	0.11	0.364	PKS=7,	26345	0.04137
MCL001698	MCL011043	11	11	101	27	16	4	0.129	0.478	PKS=11,	89274	0.02002
MCL000248	MCL016913	7	7	153	9	43	0	0.064	0.778	NRPS=6,NRPS+PKS=1,	5776	0.03809
MCL012133	MCL014271	6	6	21	14	3	2	0.333	0.5	NRPS=4,NRPS+PKS=1,PKS=1,	31925	0.02741
MCL008297	MCL013878	14	13	53	15	9	0	0.318	0.933	NRPS=5,NRPS+PKS+PKS-Like=1,NRPS+PKS-Like=1,PKS+PKS-Like=1,PKS-Like=5,	27516	0.01196
MCL000370	MCL011981	12	11	130	22	22	2	0.111	0.6	DMAT+PKS=1,HYBRID+PKS=1,PKS=9,	5776	0.0161
MCL000006	MCL012846	8	8	620	18	153	4	0.017	0.571	NRPS=8,	145	0.03448
MCL007003	MCL008918	28	26	72	46	11	0	0.459	0.609	DMAT=8,NRPS=18,	14903	0.01979
MCL008473	MCL011032	10	9	51	27	9	7	0.238	0.5	PKS=9,	27516	0.02769
MCL000209	MCL007012	28	28	161	72	23	8	0.203	0.438	HYBRID+PKS-Like=1,NRPS+PKS-Like=6,PKS+PKS-Like=1,PKS-Like=20,	2012	0.03181
MCL007003	MCL012606	13	12	72	19	16	1	0.232	0.722	DMAT=7,NRPS=5,	26345	0.01321
MCL008785	MCL013159	16	16	47	17	9	0	0.421	0.941	NRPS=6,NRPS+NRPS-Like=1,NRPS+PKS-Like=2,PKS+PKS-Like=1,PKS-Like=6,	27516	0.00563
MCL000005	MCL008544	46	46	628	50	99	2	0.087	0.958	NRPS=44,NRPS+PKS=2,	70	0.01429
MCL003951	MCL013602	11	10	100	16	10	1	0.122	0.733	NRPS=1,NRPS+PKS-Like=2,PKS+PKS-Like=1,PKS-Like=6,	89274	0.02406
MCL007586	MCL010701	8	8	62	29	14	4	0.167	0.32	NRPS-Like+PKS=2,PKS=6,	27516	0.03351
MCL000017	MCL006800	39	39	332	75	63	7	0.145	0.574	PKS=38,PKS+PKS-Like=1,	303	0.0066
MCL007271	MCL011148	14	12	67	26	14	4	0.264	0.636	PKS=12,	26345	0.01321
MCL010998	MCL012621	11	11	27	19	3	1	0.458	0.611	HYBRID=8,PKS=3,	31925	0.00586
MCL009858	MCL012547	11	11	36	19	6	0	0.367	0.579	NRPS-Like=11,	27516	0.01817
MCL009828	MCL012139	9	8	37	21	8	4	0.31	0.529	NRPS+PKS=1,NRPS-Like+PKS=2,PKS=5,	27516	0.03351
MCL000318	MCL013159	13	13	138	17	16	2	0.107	0.867	NRPS=5,NRPS+PKS+PKS-Like=1,NRPS+PKS-Like=1,PKS+PKS-Like=1,PKS-Like=5,	5776	0.01004
MCL000176	MCL016264	8	7	170	10	37	0	0.06	0.8	PKS=7,	3604	0.04356
MCL010506	MCL011043	11	11	31	27	3	3	0.393	0.458	PKS=11,	27516	0.01817
MCL007603	MCL015673	9	8	62	11	13	1	0.184	0.9	PKS=8,	27516	0.03351
MCL006021	MCL008918	32	29	88	46	16	2	0.444	0.727	DMAT=8,NRPS=18,NRPS+PKS=1,PKS=2,	14903	0.01429
MCL000001	MCL000179	40	36	1066	169	273	29	0.05	0.286	HYBRID=7,HYBRID+PKS=3,PKS=28,	22	0.04545
MCL000188	MCL012250	12	11	167	21	29	3	0.087	0.667	PKS=11,	3604	0.01609
MCL001224	MCL008285	21	20	102	53	12	7	0.233	0.457	PKS-Like=20,	47290	0.04718
MCL004278	MCL011846	15	7	99	23	14	1	0.176	0.682	NRPS=4,NRPS-Like=2,PKS=1,	89274	0.04615
MCL000017	MCL012578	16	16	332	19	67	2	0.06	0.941	PKS=15,PKS+PKS-Like=1,	624	0.00321
MCL000006	MCL008544	46	46	620	50	151	2	0.098	0.958	NRPS=44,NRPS+PKS=2,	52	0.01923
MCL005941	MCL011362	7	7	89	25	20	3	0.101	0.318	NRPS=6,NRPS+PKS=1,	26345	0.04137
MCL012875	MCL017784	6	5	18	8	1	0	0.353	0.75	PKS=5,	31925	0.04019
MCL011420	MCL018292	8	5	25	8	3	0	0.364	1	DMAT=3,NRPS-Like=2,	31925	0.04019
MCL012670	MCL016912	6	6	19	9	5	0	0.429	0.667	NRPS+NRPS-Like+PKS+PKS-Like=1,PKS=5,	31925	0.02741
MCL000016	MCL006331	32	32	338	83	54	9	0.113	0.432	NRPS-Like=30,NRPS-Like+PKS=2,	146	0.02055
MCL000003	MCL013726	11	11	753	16	121	3	0.017	0.846	PKS=11,	325	0.01231
MCL000005	MCL006192	65	64	628	85	94	7	0.122	0.833	NRPS=61,NRPS+NRPS-Like=1,NRPS+PKS=2,	224	0.01339
MCL006021	MCL009714	22	21	88	38	16	3	0.306	0.629	DMAT=2,DMAT+NRPS+PKS-Like=1,NRPS=14,NRPS+PKS=2,PKS=2,	14903	0.03449
MCL008678	MCL018965	7	7	48	7	19	0	0.241	1	HYBRID=1,PKS=6,	27516	0.04245
MCL000974	MCL003939	96	87	103	100	3	2	0.96	0.98	NRPS-Like=1,NRPS-Like+PKS=1,PKS=84,PKS-Like=1,	119109	0.004
MCL000606	MCL011148	10	9	110	26	23	3	0.115	0.435	NRPS+PKS=1,NRPS-Like+PKS=1,PKS=7,	89274	0.0299
MCL007418	MCL014928	8	8	65	13	17	1	0.167	0.667	HYBRID=5,PKS=3,	27516	0.03351
MCL008918	MCL011362	9	8	46	25	5	3	0.22	0.409	DMAT=1,NRPS=7,	27516	0.03351
MCL010173	MCL011880	10	9	33	22	6	6	0.37	0.625	NRPS+PKS=1,NRPS-Like=5,PKS=3,	27516	0.02769
MCL000001	MCL007288	41	41	1066	67	275	10	0.052	0.719	HYBRID=1,HYBRID+PKS=1,NRPS+NRPS-Like+PKS+PKS-Like=1,NRPS+PKS=1,NRPS-Like=1,NRPS-Like+PKS=1,PKS=35,	135	0.02963
MCL000357	MCL017388	7	7	131	9	37	2	0.074	1	PKS=7,	89274	0.04615
MCL005599	MCL015811	8	8	93	11	17	1	0.105	0.8	NRPS=8,	89274	0.03671
MCL010331	MCL014851	9	9	32	13	5	0	0.333	0.692	NRPS=9,	27516	0.02769
MCL000017	MCL011880	9	9	332	22	70	4	0.034	0.5	NRPS+PKS=1,NRPS-Like=4,PKS=4,	624	0.02404
MCL005204	MCL012606	9	9	96	19	23	1	0.123	0.5	DMAT=6,NRPS=3,	26345	0.02638
MCL006192	MCL015811	8	8	85	11	11	1	0.108	0.8	NRPS=8,	26345	0.03321
MCL000722	MCL015673	7	7	107	11	15	2	0.076	0.778	PKS=7,	89274	0.04615
MCL012606	MCL013023	11	10	19	18	1	1	0.611	0.647	DMAT=7,NRPS=3,	31925	0.00811
MCL001038	MCL006480	35	35	103	80	8	8	0.368	0.486	HYBRID+PKS-Like=1,NRPS=26,NRPS+PKS=2,NRPS+PKS-Like=6,	53178	0.03234
MCL000001	MCL000248	36	36	1066	153	273	32	0.045	0.298	HYBRID=23,HYBRID+PKS=3,NRPS+PKS=1,PKS=9,	32	0.03125
MCL013160	MCL015914	8	8	17	11	5	0	0.667	0.727	PKS=8,	31925	0.01485
MCL000318	MCL013878	14	13	138	15	16	0	0.115	0.933	NRPS=5,NRPS+PKS+PKS-Like=1,NRPS+PKS-Like=1,PKS+PKS-Like=1,PKS-Like=5,	5776	0.01004
MCL001853	MCL010525	7	7	101	31	15	6	0.081	0.28	PKS-Like=7,	89274	0.04615
MCL007003	MCL012133	10	9	72	21	13	2	0.169	0.526	NRPS=8,NRPS+PKS=1,	26345	0.02638
MCL007603	MCL017385	9	8	62	9	13	0	0.184	1	PKS=8,	27516	0.03351
MCL000006	MCL015811	10	10	620	11	154	0	0.021	0.909	NRPS=10,	145	0.02069
MCL008626	MCL012574	7	7	49	19	10	3	0.179	0.438	PKS=7,	27516	0.04245
MCL003819	MCL010525	7	7	100	31	14	6	0.081	0.28	PKS-Like=7,	89274	0.04615
MCL007449	MCL014698	7	7	64	13	17	3	0.149	0.7	HYBRID+PKS=1,PKS=6,	27516	0.04245
MCL012937	MCL016922	6	6	18	9	4	2	0.429	0.857	PKS=5,PKS-Like=1,	31925	0.02741
MCL007050	MCL016263	8	8	71	10	19	1	0.154	0.889	DMAT+NRPS-Like=1,NRPS-Like=7,	26345	0.03321
MCL000706	MCL012574	8	8	107	19	23	3	0.095	0.5	PKS=8,	89274	0.03671
MCL003170	MCL008285	20	20	100	53	13	8	0.23	0.444	PKS-Like=20,	47290	0.04718
MCL000275	MCL007865	30	30	146	59	23	3	0.244	0.536	HYBRID+PKS-Like=1,NRPS+PKS-Like=7,PKS+PKS-Like=1,PKS-Like=21,	3219	0.03821
MCL008473	MCL013160	9	9	51	17	9	4	0.214	0.692	PKS=9,	27516	0.02769
MCL008172	MCL013886	11	11	55	15	10	1	0.244	0.786	PKS=11,	27516	0.01817
MCL005176	MCL007012	39	32	96	72	8	7	0.443	0.6	HYBRID+PKS-Like=1,NRPS=1,NRPS+PKS=1,NRPS+PKS-Like=6,PKS+PKS-Like=1,PKS-Like=22,	53178	0.03793
MCL018194	MCL020884	6	6	8	6	0	0	0.75	1	NRPS=1,PKS=5,	31925	0.02741
MCL000070	MCL006331	22	22	210	83	30	10	0.122	0.301	NRPS-Like=20,NRPS-Like+PKS=2,	719	0.04312
MCL000394	MCL015681	11	6	127	11	22	0	0.105	1	PKS=6,	5776	0.04882
MCL006021	MCL011563	9	8	88	24	18	5	0.129	0.474	NRPS=8,	26345	0.03321
MCL005599	MCL012745	16	15	93	19	15	2	0.205	0.941	NRPS=14,NRPS+NRPS-Like=1,	89274	0.00858
MCL000005	MCL012745	16	15	628	19	98	2	0.03	0.941	NRPS=14,NRPS+NRPS-Like=1,	157	0
MCL000423	MCL008918	25	23	124	46	22	2	0.245	0.568	DMAT=4,NRPS=17,PKS=2,	3161	0.03037
MCL011199	MCL016922	6	6	26	9	6	1	0.3	0.75	PKS=5,PKS-Like=1,	31925	0.02741
MCL000005	MCL009708	33	33	628	38	100	1	0.062	0.892	NRPS=31,NRPS+PKS=2,	70	0.04286
MCL012745	MCL013139	6	6	19	17	4	4	0.4	0.462	NRPS=5,NRPS+NRPS-Like=1,	31925	0.02741
MCL007738	MCL008544	18	18	60	50	6	4	0.333	0.391	NRPS=16,NRPS+PKS=2,	14903	0.0465
MCL008918	MCL012605	13	12	46	19	3	0	0.302	0.684	NRPS=11,NRPS+PKS=1,	27516	0.01472
MCL000005	MCL005599	75	75	628	93	90	8	0.139	0.882	NRPS=72,NRPS+NRPS-Like=1,NRPS+PKS=2,	224	0.00893
MCL000017	MCL011480	9	9	332	24	71	2	0.034	0.409	DMAT+PKS=2,PKS=7,	624	0.02404
MCL000001	MCL012746	13	12	1066	19	280	2	0.017	0.765	HYBRID=8,HYBRID+PKS=4,	344	0.03488
MCL004929	MCL008918	30	29	97	46	14	3	0.361	0.698	DMAT=9,NRPS=17,NRPS+PKS=1,PKS=2,	47290	0.01956
MCL000005	MCL012882	8	8	628	18	100	2	0.015	0.5	NRPS=8,	157	0.03185
MCL005185	MCL008285	20	20	96	53	11	8	0.235	0.444	PKS-Like=20,	47290	0.04718
MCL012404	MCL012875	6	6	20	18	3	1	0.353	0.353	PKS=6,	31925	0.02741
MCL012348	MCL012578	6	6	20	19	3	7	0.353	0.5	PKS=5,PKS+PKS-Like=1,	31925	0.02741
MCL000374	MCL015297	9	6	129	12	26	1	0.087	0.818	NRPS-Like=1,PKS=5,	5776	0.04882
MCL013378	MCL014453	6	6	16	14	3	3	0.462	0.545	NRPS=6,	31925	0.02741
MCL000275	MCL013878	12	12	146	15	26	0	0.1	0.8	NRPS=5,NRPS+PKS-Like=1,PKS+PKS-Like=1,PKS-Like=5,	5776	0.01212
MCL006953	MCL011183	8	7	73	26	14	4	0.136	0.364	PKS=7,	26345	0.04137
MCL008443	MCL011528	12	10	51	24	12	3	0.308	0.571	DMAT=8,NRPS=2,	27516	0.02235
MCL007271	MCL016264	8	8	67	10	14	1	0.151	0.889	PKS=8,	26345	0.03321
MCL000843	MCL012404	7	7	104	20	21	2	0.084	0.389	PKS=7,	89274	0.04615
MCL012404	MCL020876	6	5	20	6	3	0	0.353	1	NRPS+NRPS-Like+PKS+PKS-Like=1,PKS=4,	31925	0.04019
MCL008473	MCL014493	10	9	51	14	9	0	0.238	0.714	PKS=9,	27516	0.02769
MCL000188	MCL011248	16	13	167	26	28	3	0.115	0.696	PKS=14,	3604	0.0086
MCL003499	MCL013602	13	13	100	16	11	1	0.146	0.867	NRPS=2,NRPS+PKS-Like=2,PKS+PKS-Like=1,PKS-Like=8,	89274	0.01313
MCL000623	MCL011765	11	11	110	23	27	2	0.133	0.524	PKS=11,	89274	0.02002
MCL006196	MCL011043	18	17	85	27	12	2	0.247	0.72	DMAT+PKS=1,PKS=16,	26345	0.0038
MCL016644	MCL017388	9	7	10	9	0	0	0.9	1	PKS=7,	31925	0.02027
MCL014493	MCL015914	7	7	14	11	1	0	0.538	0.636	PKS=7,	31925	0.02027
MCL014671	MCL015344	6	6	13	12	2	1	0.545	0.545	PKS=6,	31925	0.02741
MCL000016	MCL002006	42	35	338	101	54	11	0.148	0.467	NRPS-Like=33,NRPS-Like+PKS=2,	573	0.03839
MCL008462	MCL011383	20	11	51	25	4	0	0.426	0.8	NRPS=10,PKS=1,	27516	0.01817
MCL009714	MCL012605	17	16	38	19	2	0	0.472	0.895	NRPS=14,NRPS+PKS=2,	27516	0.00563
MCL000017	MCL009378	23	23	332	41	71	7	0.088	0.676	DMAT+PKS=1,PKS=18,PKS+PKS-Like=1,PKS-Like=3,	291	0.04811
MCL007510	MCL011043	21	20	64	27	9	3	0.382	0.875	DMAT+PKS=1,HYBRID+PKS=1,PKS=18,	26345	0.00129
MCL000131	MCL012381	7	7	181	20	25	1	0.045	0.368	PKS=7,	2493	0.04412
MCL009828	MCL012019	9	8	37	22	7	1	0.3	0.429	NRPS+PKS=1,NRPS-Like+PKS=2,PKS=5,	27516	0.03351
MCL000357	MCL011183	8	8	131	26	38	5	0.086	0.381	PKS=8,	89274	0.03671
MCL011362	MCL014271	8	5	25	14	2	2	0.348	0.667	NRPS=4,NRPS+PKS=1,	31925	0.04019
MCL005941	MCL012133	13	11	89	21	19	2	0.186	0.684	NRPS=11,NRPS+PKS=2,	26345	0.01689
MCL005941	MCL006021	47	46	89	88	13	8	0.618	0.588	DMAT=6,DMAT+NRPS+PKS-Like=1,NRPS=35,NRPS+PKS=3,PKS=2,	119109	0.04519
MCL000001	MCL007692	54	49	1066	61	276	1	0.068	0.9	NRPS+PKS+PKS-Like=1,NRPS-Like=2,NRPS-Like+PKS=1,PKS=45,	135	0.01481
MCL010107	MCL011563	10	7	34	24	5	3	0.345	0.476	NRPS=6,NRPS+PKS=1,	27516	0.04245
MCL000027	MCL010588	28	24	294	30	50	0	0.115	0.933	NRPS-Like=22,NRPS-Like+PKS=2,	408	0.02451
MCL000006	MCL014453	11	11	620	14	152	1	0.024	0.846	NRPS=10,NRPS+PKS=1,	145	0.01379
MCL009714	MCL012133	13	13	38	21	3	1	0.371	0.65	NRPS=10,NRPS+PKS=3,	27516	0.01196
MCL000193	MCL012746	10	9	165	19	32	1	0.075	0.556	HYBRID=7,HYBRID+PKS=2,	3604	0.02553
MCL012019	MCL012139	10	10	22	21	2	4	0.5	0.588	NRPS+PKS=1,NRPS-Like+PKS=2,PKS=7,	31925	0.00811
MCL009708	MCL015811	8	8	38	11	3	0	0.229	0.727	NRPS=8,	27516	0.03351
MCL000209	MCL000369	39	39	161	130	21	15	0.279	0.339	HYBRID+PKS-Like=1,NRPS+PKS-Like=7,PKS+PKS-Like=1,PKS-Like=30,	442	0.02941
MCL008936	MCL014403	10	10	45	14	8	1	0.27	0.769	HYBRID=9,HYBRID+PKS-Like=1,	27516	0.02235
MCL011532	MCL013896	10	8	24	15	5	0	0.526	0.667	HYBRID+PKS=1,PKS=7,	31925	0.01485
MCL013659	MCL017322	9	6	16	9	4	0	0.75	1	NRPS-Like=1,PKS=5,	31925	0.02741
MCL008678	MCL014003	8	8	48	15	19	2	0.276	0.615	HYBRID=1,PKS=7,	27516	0.03351
MCL010298	MCL013861	11	7	32	15	5	0	0.407	0.733	PKS=7,	27516	0.04245
MCL009381	MCL012606	11	10	41	19	7	1	0.324	0.611	DMAT=7,NRPS=3,	27516	0.02235
MCL010001	MCL015123	6	6	35	12	12	2	0.261	0.6	PKS=6,	31925	0.02741
MCL007445	MCL014493	10	9	65	14	20	0	0.222	0.714	PKS=9,	27516	0.02769
MCL000001	MCL011981	19	19	1066	22	279	0	0.024	0.864	DMAT+PKS=2,HYBRID+PKS=2,NRPS+PKS=1,PKS=13,PKS-Like=1,	344	0.00872
MCL011563	MCL012605	7	6	24	19	5	2	0.368	0.412	NRPS=5,NRPS+PKS=1,	31925	0.02741
MCL008172	MCL011043	21	20	55	27	7	2	0.438	0.84	DMAT+PKS=1,PKS=19,	27516	0.0016
MCL000442	MCL018315	6	6	122	8	19	1	0.058	0.857	NRPS+PKS-Like=1,PKS+PKS-Like=1,PKS-Like=4,	5776	0.04882
MCL007449	MCL014259	9	7	64	14	15	3	0.184	0.818	PKS=7,	27516	0.04245
MCL000248	MCL012041	9	6	153	22	39	2	0.079	0.45	HYBRID=4,HYBRID+PKS=1,PKS=1,	5776	0.04882
MCL000001	MCL012250	15	13	1066	21	279	3	0.019	0.833	PKS=13,	344	0.03198
MCL015039	MCL017540	6	5	12	8	0	1	0.5	0.857	HYBRID=5,	31925	0.04019
MCL000423	MCL009714	21	20	124	38	23	4	0.208	0.618	DMAT=2,NRPS=14,NRPS+PKS=2,PKS=2,	3161	0.04302
MCL000001	MCL007946	28	25	1066	57	279	6	0.036	0.549	NRPS-Like=1,PKS=23,PKS-Like=1,	135	0.04444
MCL010359	MCL010740	10	9	32	29	7	3	0.4	0.385	PKS=9,	27516	0.02769
MCL004929	MCL006021	31	30	97	88	12	17	0.365	0.437	DMAT=8,DMAT+NRPS+PKS-Like=1,NRPS=17,NRPS+PKS=2,PKS=2,	53178	0.04199
MCL010001	MCL014003	8	8	35	15	13	2	0.364	0.615	HYBRID=1,PKS=7,	31925	0.01485
MCL011311	MCL015726	8	7	25	11	6	1	0.421	0.8	NRPS+PKS=1,PKS=5,PKS-Like=1,	31925	0.02027
MCL000867	MCL003653	62	61	104	100	2	3	0.608	0.639	NRPS-Like=59,NRPS-Like+PKS=1,NRPS-Like+PKS-Like=1,	12096	0.03943
MCL010808	MCL012404	6	6	29	20	4	3	0.24	0.353	PKS=6,	31925	0.02741
MCL007946	MCL010642	10	8	57	30	11	5	0.217	0.4	PKS=8,	27516	0.03351
MCL006196	MCL008172	26	25	85	55	12	9	0.356	0.565	DMAT=3,DMAT+PKS=2,PKS=20,	14903	0.02275
MCL000006	MCL013139	12	12	620	17	154	2	0.026	0.8	NRPS=11,NRPS+NRPS-Like=1,	145	0.0069
MCL000017	MCL008172	24	24	332	55	69	10	0.091	0.533	DMAT+PKS=2,PKS=19,PKS+PKS-Like=2,PKS-Like=1,	291	0.03436
MCL004929	MCL009381	25	25	97	41	14	4	0.301	0.676	DMAT=3,DMAT+NRPS+PKS-Like=1,NRPS=18,NRPS+PKS=1,PKS=2,	47290	0.02948
MCL000001	MCL007271	47	46	1066	67	274	6	0.059	0.77	HYBRID+PKS=1,PKS=45,	135	0.02222
MCL000275	MCL013159	16	16	146	17	24	0	0.131	0.941	NRPS=6,NRPS+NRPS-Like=1,NRPS+PKS-Like=2,PKS+PKS-Like=1,PKS-Like=6,	5776	0.00537
MCL000017	MCL000974	88	87	332	103	67	5	0.332	0.898	NRPS-Like=1,NRPS-Like+PKS=1,PKS=84,PKS-Like=1,	1098	0.00091
MCL009714	MCL011362	11	10	38	25	6	3	0.344	0.5	NRPS=8,NRPS+PKS=2,	27516	0.02235
MCL000109	MCL014453	7	7	196	14	38	3	0.044	0.636	NRPS=6,NRPS+PKS=1,	2493	0.04412

### Sheet: SC
Table SC: Positional information of all recovered CO-OCCUR clusters
genome code	CO-OCCUR clusterID	proteinID	signature gene annotation	contigID	begin-end position	strand	orthogroupID
Aaoar1	Aaoar1_c1	Aaoar1_14303	unknown	scaffold_1	2023937-2028368	-	MCL000005
Aaoar1	Aaoar1_c1	Aaoar1_14323	unknown	scaffold_1	2034620-2036698	+	MCL006192
Aaoar1	Aaoar1_c1	Aaoar1_383106	unknown	scaffold_1	2046650-2048663	-	MCL008462
Aaoar1	Aaoar1_c1	Aaoar1_404121	unknown	scaffold_1	2031513-2032875	+	MCL005599
Aaoar1	Aaoar1_c1	Aaoar1_416739	unknown	scaffold_1	2028920-2030940	-	MCL008544
Aaoar1	Aaoar1_c1	Aaoar1_416742	unknown	scaffold_1	2037933-2040031	-	MCL008708
Aaoar1	Aaoar1_c1	Aaoar1_416745	unknown	scaffold_1	2049513-2051141	-	MCL011383
Aaoar1	Aaoar1_c1	Aaoar1_429916	unknown	scaffold_1	2040407-2042137	-	MCL000754
Aaoar1	Aaoar1_c1	Aaoar1_457083	NRPS	scaffold_1	2016660-2022538	-	MCL000006
Aaoar1	Aaoar1_c2	Aaoar1_429931	unknown	scaffold_1	2147661-2149142	+	MCL009506
Aaoar1	Aaoar1_c2	Aaoar1_438364	unknown	scaffold_1	2155859-2156733	+	MCL000926
Aaoar1	Aaoar1_c3	Aaoar1_383231	unknown	scaffold_1	2362752-2364249	+	MCL005599
Aaoar1	Aaoar1_c3	Aaoar1_438408	unknown	scaffold_1	2361315-2362290	-	MCL012882
Aaoar1	Aaoar1_c4	Aaoar1_338244	PKS	scaffold_1	5654562-5662604	-	MCL000001
Aaoar1	Aaoar1_c4	Aaoar1_439112	unknown	scaffold_1	5668382-5670042	-	MCL007271
Aaoar1	Aaoar1_c4	Aaoar1_447200	unknown	scaffold_1	5666277-5668084	+	MCL000478
Aaoar1	Aaoar1_c5	Aaoar1_356217	unknown	scaffold_11	732870-737468	+	MCL000002
Aaoar1	Aaoar1_c5	Aaoar1_356431	unknown	scaffold_11	750376-751002	-	MCL000722
Aaoar1	Aaoar1_c5	Aaoar1_436620	unknown	scaffold_11	727296-730754	-	MCL000002
Aaoar1	Aaoar1_c6	Aaoar1_318592	unknown	scaffold_11	865502-865987	-	MCL012360
Aaoar1	Aaoar1_c6	Aaoar1_472713	PKS	scaffold_11	857062-865059	-	MCL000001
Aaoar1	Aaoar1_c7	Aaoar1_379677	unknown	scaffold_12	1261644-1263020	+	MCL000370
Aaoar1	Aaoar1_c7	Aaoar1_414680	unknown	scaffold_12	1265913-1266930	+	MCL000188
Aaoar1	Aaoar1_c8	Aaoar1_429046	NRPS-Like	scaffold_15	564415-567487	-	MCL007050
Aaoar1	Aaoar1_c8	Aaoar1_429047	unknown	scaffold_15	568494-570134	+	MCL016263
Aaoar1	Aaoar1_c8	Aaoar1_429048	unknown	scaffold_15	570440-572937	+	MCL000292
Aaoar1	Aaoar1_c9	Aaoar1_359747	unknown	scaffold_16	172025-173000	+	MCL007692
Aaoar1	Aaoar1_c9	Aaoar1_474772	PKS	scaffold_16	163563-170353	-	MCL000001
Aaoar1	Aaoar1_c9	Aaoar1_474786	unknown	scaffold_16	174036-178276	+	MCL000005
Aaoar1	Aaoar1_c10	Aaoar1_91860	unknown	scaffold_16	238203-239576	-	MCL000700
Aaoar1	Aaoar1_c10	Aaoar1_91868	NRPS	scaffold_16	241167-256867	+	MCL000006
Aaoar1	Aaoar1_c10	Aaoar1_359501	unknown	scaffold_16	226492-228246	+	MCL008785
Aaoar1	Aaoar1_c10	Aaoar1_359666	unknown	scaffold_16	229914-234810	+	MCL000023
Aaoar1	Aaoar1_c10	Aaoar1_381289	PKS-Like	scaffold_16	219725-224883	-	MCL000209
Aaoar1	Aaoar1_c10	Aaoar1_468598	unknown	scaffold_16	211815-217762	-	MCL000275
Aaoar1	Aaoar1_c11	Aaoar1_92252	unknown	scaffold_16	301772-303985	+	MCL000318
Aaoar1	Aaoar1_c11	Aaoar1_359471	unknown	scaffold_16	294939-296785	-	MCL008297
Aaoar1	Aaoar1_c11	Aaoar1_402639	unknown	scaffold_16	291084-292351	+	MCL013159
Aaoar1	Aaoar1_c11	Aaoar1_415567	unknown	scaffold_16	298930-299899	+	MCL013878
Aaoar1	Aaoar1_c12	Aaoar1_359493	PKS	scaffold_16	460121-468282	+	MCL000001
Aaoar1	Aaoar1_c12	Aaoar1_359778	unknown	scaffold_16	458054-459582	+	MCL007271
Aaoar1	Aaoar1_c12	Aaoar1_429149	unknown	scaffold_16	451549-452751	+	MCL000176
Aaoar1	Aaoar1_c12	Aaoar1_429150	unknown	scaffold_16	452969-454989	-	MCL016264
Aaoar1	Aaoar1_c12	Aaoar1_429151	unknown	scaffold_16	455725-457449	+	MCL010438
Aaoar1	Aaoar1_c13	Aaoar1_93203	unknown	scaffold_17	21718-23475	-	MCL001853
Aaoar1	Aaoar1_c13	Aaoar1_429162	unknown	scaffold_17	26443-27515	-	MCL003818
Aaoar1	Aaoar1_c13	Aaoar1_429165	unknown	scaffold_17	28501-29339	+	MCL003819
Aaoar1	Aaoar1_c13	Aaoar1_429172	unknown	scaffold_17	48945-51065	-	MCL001224
Aaoar1	Aaoar1_c13	Aaoar1_429174	PKS-Like	scaffold_17	53142-54891	+	MCL003170
Aaoar1	Aaoar1_c13	Aaoar1_429176	unknown	scaffold_17	55053-56687	+	MCL005185
Aaoar1	Aaoar1_c14	Aaoar1_96051	PKS	scaffold_17	386379-394235	-	MCL000357
Aaoar1	Aaoar1_c14	Aaoar1_96481	unknown	scaffold_17	398309-399770	+	MCL007445
Aaoar1	Aaoar1_c14	Aaoar1_359872	unknown	scaffold_17	399561-401125	+	MCL011032
Aaoar1	Aaoar1_c14	Aaoar1_360018	unknown	scaffold_17	396412-398138	-	MCL007449
Aaoar1	Aaoar1_c14	Aaoar1_402977	unknown	scaffold_17	394391-396063	+	MCL013160
Aaoar1	Aaoar1_c14	Aaoar1_429283	unknown	scaffold_17	413545-415710	+	MCL011765
Aaoar1	Aaoar1_c14	Aaoar1_445466	unknown	scaffold_17	433160-437618	-	MCL000002
Aaoar1	Aaoar1_c15	Aaoar1_120656	unknown	scaffold_2	2693467-2695102	+	MCL011183
Aaoar1	Aaoar1_c15	Aaoar1_419082	unknown	scaffold_2	2696920-2698400	+	MCL006445
Aaoar1	Aaoar1_c15	Aaoar1_431261	unknown	scaffold_2	2698557-2700737	-	MCL000969
Aaoar1	Aaoar1_c15	Aaoar1_476484	PKS	scaffold_2	2702527-2710615	+	MCL000001
Aaoar1	Aaoar1_c15	Aaoar1_489430	PKS	scaffold_2	2685518-2692656	-	MCL000357
Aaoar1	Aaoar1_c16	Aaoar1_121412	unknown	scaffold_2	2839561-2841099	-	MCL000147
Aaoar1	Aaoar1_c16	Aaoar1_365047	unknown	scaffold_2	2857601-2861039	+	MCL000002
Aaoar1	Aaoar1_c16	Aaoar1_406183	unknown	scaffold_2	2833728-2834918	-	MCL012156
Aaoar1	Aaoar1_c17	Aaoar1_124994	unknown	scaffold_2	3277004-3281348	-	MCL000005
Aaoar1	Aaoar1_c17	Aaoar1_125073	NRPS	scaffold_2	3282847-3299413	+	MCL000006
Aaoar1	Aaoar1_c17	Aaoar1_419284	unknown	scaffold_2	3256268-3258287	-	MCL004766
Aaoar1	Aaoar1_c17	Aaoar1_419298	unknown	scaffold_2	3299569-3301302	-	MCL004314
Aaoar1	Aaoar1_c17	Aaoar1_431388	unknown	scaffold_2	3272861-3274556	-	MCL001038
Aaoar1	Aaoar1_c17	Aaoar1_459312	unknown	scaffold_2	3253968-3254885	-	MCL006480
Aaoar1	Aaoar1_c18	Aaoar1_125381	unknown	scaffold_2	3338684-3340480	-	MCL001516
Aaoar1	Aaoar1_c18	Aaoar1_125444	PKS-Like	scaffold_2	3350499-3356603	+	MCL000209
Aaoar1	Aaoar1_c18	Aaoar1_125513	unknown	scaffold_2	3367567-3369610	+	MCL000369
Aaoar1	Aaoar1_c18	Aaoar1_341903	unknown	scaffold_2	3340769-3347078	-	MCL000275
Aaoar1	Aaoar1_c18	Aaoar1_365350	unknown	scaffold_2	3372434-3374144	+	MCL004231
Aaoar1	Aaoar1_c18	Aaoar1_386775	unknown	scaffold_2	3401091-3402564	+	MCL003499
Aaoar1	Aaoar1_c18	Aaoar1_419321	unknown	scaffold_2	3364894-3365724	+	MCL007012
Aaoar1	Aaoar1_c18	Aaoar1_419322	unknown	scaffold_2	3365371-3366116	+	MCL007012
Aaoar1	Aaoar1_c18	Aaoar1_448133	unknown	scaffold_2	3359346-3361286	+	MCL005176
Aaoar1	Aaoar1_c18	Aaoar1_489603	unknown	scaffold_2	3361945-3363979	+	MCL007865
Aaoar1	Aaoar1_c19	Aaoar1_477221	unknown	scaffold_2	4388869-4389935	-	MCL000370
Aaoar1	Aaoar1_c19	Aaoar1_477224	unknown	scaffold_2	4390460-4393098	+	MCL000843
Aaoar1	Aaoar1_c20	Aaoar1_340464	unknown	scaffold_2	5003340-5007468	-	MCL000005
Aaoar1	Aaoar1_c20	Aaoar1_340622	NRPS	scaffold_2	4958688-4980872	-	MCL000006
Aaoar1	Aaoar1_c20	Aaoar1_419833	unknown	scaffold_2	4988506-4994131	+	MCL000023
Aaoar1	Aaoar1_c22	Aaoar1_387622	unknown	scaffold_3	10145-11341	+	MCL014259
Aaoar1	Aaoar1_c22	Aaoar1_477730	PKS	scaffold_3	4106-01-01	-	MCL000001
Aaoar1	Aaoar1_c22	Aaoar1_477738	unknown	scaffold_3	6775-8476	+	MCL007449
Aaoar1	Aaoar1_c23	Aaoar1_366563	PKS	scaffold_3	590795-596882	-	MCL000017
Aaoar1	Aaoar1_c23	Aaoar1_387966	unknown	scaffold_3	589318-590519	-	MCL006196
Aaoar1	Aaoar1_c23	Aaoar1_407124	unknown	scaffold_3	601958-602919	-	MCL011043
Aaoar1	Aaoar1_c23	Aaoar1_420062	unknown	scaffold_3	580440-581892	-	MCL000279
Aaoar1	Aaoar1_c23	Aaoar1_420064	unknown	scaffold_3	584069-585787	-	MCL000494
Aaoar1	Aaoar1_c23	Aaoar1_420070	unknown	scaffold_3	603495-605342	-	MCL009378
Aaoar1	Aaoar1_c23	Aaoar1_420072	unknown	scaffold_3	606368-608222	-	MCL008172
Aaoar1	Aaoar1_c23	Aaoar1_420073	DMAT	scaffold_3	610109-611768	-	MCL005204
Aaoar1	Aaoar1_c23	Aaoar1_440162	unknown	scaffold_3	576678-577692	-	MCL008476
Aaoar1	Aaoar1_c23	Aaoar1_448803	unknown	scaffold_3	586274-588843	-	MCL011218
Aaoar1	Aaoar1_c23	Aaoar1_460135	unknown	scaffold_3	582743-583591	+	MCL007510
Aaoar1	Aaoar1_c24	Aaoar1_343824	NRPS-Like	scaffold_3	1448180-1451933	-	MCL000867
Aaoar1	Aaoar1_c24	Aaoar1_420390	unknown	scaffold_3	1452422-1455101	+	MCL003653
Aaoar1	Aaoar1_c25	Aaoar1_162010	unknown	scaffold_3	2997215-2998745	-	MCL006719
Aaoar1	Aaoar1_c25	Aaoar1_479145	DMAT	scaffold_3	3003460-3005145	+	MCL005204
Aaoar1	Aaoar1_c26	Aaoar1_345420	PKS	scaffold_3	4378991-4385590	-	MCL000017
Aaoar1	Aaoar1_c26	Aaoar1_461357	unknown	scaffold_3	4400968-4404061	+	MCL000974
Aaoar1	Aaoar1_c26	Aaoar1_461359	unknown	scaffold_3	4410389-4411313	+	MCL003939
Aaoar1	Aaoar1_c26	Aaoar1_491380	unknown	scaffold_3	4374957-4376172	-	MCL004903
Aaoar1	Aaoar1_c27	Aaoar1_183853	unknown	scaffold_4	1423284-1425563	+	MCL000070
Aaoar1	Aaoar1_c27	Aaoar1_391012	unknown	scaffold_4	1425816-1430931	-	MCL000003
Aaoar1	Aaoar1_c28	Aaoar1_186783	unknown	scaffold_4	1819481-1821070	+	MCL002006
Aaoar1	Aaoar1_c28	Aaoar1_369769	unknown	scaffold_4	1821549-1824254	-	MCL000016
Aaoar1	Aaoar1_c28	Aaoar1_391156	NRPS-Like	scaffold_4	1803390-1806681	-	MCL006331
Aaoar1	Aaoar1_c28	Aaoar1_422170	unknown	scaffold_4	1816409-1817885	+	MCL001400
Aaoar1	Aaoar1_c29	Aaoar1_348900	unknown	scaffold_5	181539-186174	-	MCL000003
Aaoar1	Aaoar1_c29	Aaoar1_392296	unknown	scaffold_5	211150-213752	-	MCL000843
Aaoar1	Aaoar1_c29	Aaoar1_481573	PKS	scaffold_5	189750-197213	+	MCL000001
Aaoar1	Aaoar1_c30	Aaoar1_423320	unknown	scaffold_5	651800-653828	+	MCL000248
Aaoar1	Aaoar1_c30	Aaoar1_492988	unknown	scaffold_5	643645-644955	-	MCL016912
Aaoar1	Aaoar1_c31	Aaoar1_481793	PKS	scaffold_5	682554-690831	-	MCL000001
Aaoar1	Aaoar1_c31	Aaoar1_481795	unknown	scaffold_5	691234-692077	+	MCL008279
Aaoar1	Aaoar1_c31	Aaoar1_481797	unknown	scaffold_5	695777-696973	+	MCL011981
Aaoar1	Aaoar1_c32	Aaoar1_213619	unknown	scaffold_5	787518-788691	-	MCL007111
Aaoar1	Aaoar1_c32	Aaoar1_371124	unknown	scaffold_5	795953-797906	+	MCL000109
Aaoar1	Aaoar1_c32	Aaoar1_451449	unknown	scaffold_5	789341-790380	+	MCL014698
Aaoar1	Aaoar1_c32	Aaoar1_493020	PKS	scaffold_5	778922-786099	-	MCL000001
Aaoar1	Aaoar1_c33	Aaoar1_213727	unknown	scaffold_5	816712-818572	+	MCL010107
Aaoar1	Aaoar1_c33	Aaoar1_213944	unknown	scaffold_5	829978-831761	-	MCL011362
Aaoar1	Aaoar1_c33	Aaoar1_214140	unknown	scaffold_5	835480-836714	+	MCL012133
Aaoar1	Aaoar1_c33	Aaoar1_348506	unknown	scaffold_5	832600-833608	+	MCL000423
Aaoar1	Aaoar1_c33	Aaoar1_410164	unknown	scaffold_5	834055-835227	+	MCL014271
Aaoar1	Aaoar1_c33	Aaoar1_410167	unknown	scaffold_5	838482-839782	+	MCL009714
Aaoar1	Aaoar1_c33	Aaoar1_423360	unknown	scaffold_5	813541-814762	+	MCL009381
Aaoar1	Aaoar1_c33	Aaoar1_423362	unknown	scaffold_5	814894-816514	-	MCL011563
Aaoar1	Aaoar1_c33	Aaoar1_423365	unknown	scaffold_5	818884-820093	+	MCL010010
Aaoar1	Aaoar1_c33	Aaoar1_423366	unknown	scaffold_5	819924-821101	-	MCL007003
Aaoar1	Aaoar1_c33	Aaoar1_423368	unknown	scaffold_5	821396-823625	+	MCL000248
Aaoar1	Aaoar1_c33	Aaoar1_423375	unknown	scaffold_5	836692-838350	-	MCL012605
Aaoar1	Aaoar1_c33	Aaoar1_423377	unknown	scaffold_5	839521-841431	-	MCL004929
Aaoar1	Aaoar1_c33	Aaoar1_423378	unknown	scaffold_5	841579-844732	+	MCL000040
Aaoar1	Aaoar1_c33	Aaoar1_423380	NRPS	scaffold_5	845021-849901	+	MCL005941
Aaoar1	Aaoar1_c33	Aaoar1_451479	DMAT	scaffold_5	849909-853108	-	MCL006021
Aaoar1	Aaoar1_c33	Aaoar1_481875	unknown	scaffold_5	859721-861362	-	MCL008936
Aaoar1	Aaoar1_c34	Aaoar1_441934	unknown	scaffold_5	1133644-1140381	+	MCL000160
Aaoar1	Aaoar1_c34	Aaoar1_463318	unknown	scaffold_5	1131215-1132190	-	MCL010037
Aaoar1	Aaoar1_c35	Aaoar1_442010	unknown	scaffold_5	1615161-1616934	+	MCL007214
Aaoar1	Aaoar1_c35	Aaoar1_463471	PKS	scaffold_5	1604138-1611776	-	MCL000001
Aaoar1	Aaoar1_c36	Aaoar1_371668	DMAT	scaffold_5	2005444-2007415	-	MCL006021
Aaoar1	Aaoar1_c36	Aaoar1_463608	unknown	scaffold_5	2016989-2017909	+	MCL000176
Aaoar1	Aaoar1_c37	Aaoar1_423985	NRPS	scaffold_5	2585124-2590364	-	MCL005941
Aaoar1	Aaoar1_c37	Aaoar1_423990	unknown	scaffold_5	2602631-2604200	+	MCL006450
Aaoar1	Aaoar1_c37	Aaoar1_451964	unknown	scaffold_5	2591416-2593794	-	MCL012574
Aaoar1	Aaoar1_c38	Aaoar1_452003	PKS	scaffold_5	2730529-2738658	+	MCL000001
Aaoar1	Aaoar1_c38	Aaoar1_482641	unknown	scaffold_5	2727419-2729742	+	MCL009666
Aaoar1	Aaoar1_c39	Aaoar1_348306	unknown	scaffold_5	2871878-2873772	-	MCL000789
Aaoar1	Aaoar1_c39	Aaoar1_372102	unknown	scaffold_5	2874496-2878640	-	MCL000005
Aaoar1	Aaoar1_c39	Aaoar1_372104	PKS	scaffold_5	2881790-2888743	+	MCL000001
Aaoar1	Aaoar1_c39	Aaoar1_482765	unknown	scaffold_5	2879592-2880407	-	MCL007692
Aaoar1	Aaoar1_c40	Aaoar1_372887	PKS	scaffold_6	1061373-1067907	-	MCL000357
Aaoar1	Aaoar1_c40	Aaoar1_424476	unknown	scaffold_6	1056567-1058386	+	MCL005009
Aaoar1	Aaoar1_c41	Aaoar1_249196	unknown	scaffold_6	2290554-2292367	-	MCL006953
Aaoar1	Aaoar1_c41	Aaoar1_249318	unknown	scaffold_6	2311378-2312990	-	MCL000623
Aaoar1	Aaoar1_c42	Aaoar1_484025	unknown	scaffold_6	2833122-2834824	-	MCL007449
Aaoar1	Aaoar1_c42	Aaoar1_484031	PKS	scaffold_6	2837522-2843950	+	MCL000001
Aaoar1	Aaoar1_c43	Aaoar1_484066	unknown	scaffold_7	17042-18441	-	MCL012404
Aaoar1	Aaoar1_c43	Aaoar1_494436	unknown	scaffold_7	19877-21687	+	MCL010359
Aaoar1	Aaoar1_c44	Aaoar1_396071	unknown	scaffold_7	1264586-1269297	-	MCL000005
Aaoar1	Aaoar1_c44	Aaoar1_396076	NRPS-Like	scaffold_7	1277202-1279262	+	MCL000027
Aaoar1	Aaoar1_c44	Aaoar1_443164	unknown	scaffold_7	1273436-1275412	+	MCL000292
Aaoar1	Aaoar1_c45	Aaoar1_396920	PKS	scaffold_8	771578-780039	-	MCL000001
Aaoar1	Aaoar1_c45	Aaoar1_425940	unknown	scaffold_8	780717-782306	+	MCL011981
Aciri1_meta	Aciri1_meta_c1	Aciri1_meta_135572	unknown	5WFSArich_Contig_00031	6279-8011	+	MCL000374
Aciri1_meta	Aciri1_meta_c1	Aciri1_meta_156893	NRPS-Like	5WFSArich_Contig_00031	8274-11676	-	MCL000368
Aciri1_meta	Aciri1_meta_c2	Aciri1_meta_138912	unknown	5WFSArich_Contig_00746	60313-62342	+	MCL000179
Aciri1_meta	Aciri1_meta_c2	Aciri1_meta_159774	unknown	5WFSArich_Contig_00746	45892-46916	+	MCL003164
Aciri1_meta	Aciri1_meta_c3	Aciri1_meta_139154	unknown	5WFSArich_Contig_00763	64490-67517	-	MCL000974
Aciri1_meta	Aciri1_meta_c3	Aciri1_meta_139184	unknown	5WFSArich_Contig_00763	57572-58582	-	MCL005059
Aciri1_meta	Aciri1_meta_c3	Aciri1_meta_139194	unknown	5WFSArich_Contig_00763	61352-62210	-	MCL003939
Aciri1_meta	Aciri1_meta_c3	Aciri1_meta_257149	unknown	5WFSArich_Contig_00763	58775-60218	+	MCL011079
Aciri1_meta	Aciri1_meta_c4	Aciri1_meta_140032	unknown	5WFSArich_Contig_01024	261-1911	-	MCL011480
Aciri1_meta	Aciri1_meta_c4	Aciri1_meta_160746	unknown	5WFSArich_Contig_01024	2539-4521	-	MCL000016
Aciri1_meta	Aciri1_meta_c5	Aciri1_meta_76367	unknown	5WFSArich_Contig_01046	272-1356	+	MCL000131
Aciri1_meta	Aciri1_meta_c5	Aciri1_meta_269540	unknown	5WFSArich_Contig_01046	18086-20914	+	MCL000292
Aciri1_meta	Aciri1_meta_c6	Aciri1_meta_143534	unknown	5WFSArich_Contig_02124	18079-22699	+	MCL000003
Aciri1_meta	Aciri1_meta_c6	Aciri1_meta_143560	unknown	5WFSArich_Contig_02124	625-5161	+	MCL000023
Aciri1_meta	Aciri1_meta_c7	Aciri1_meta_30538	PKS	5WFSArich_Contig_02402	9924-18215	+	MCL000001
Aciri1_meta	Aciri1_meta_c7	Aciri1_meta_165336	unknown	5WFSArich_Contig_02402	18326-19245	-	MCL012139
Aciri1_meta	Aciri1_meta_c7	Aciri1_meta_351164	unknown	5WFSArich_Contig_02402	7191-9064	-	MCL015138
Aciri1_meta	Aciri1_meta_c8	Aciri1_meta_30540	unknown	5WFSArich_Contig_02403	242-1969	-	MCL012019
Aciri1_meta	Aciri1_meta_c8	Aciri1_meta_183865	unknown	5WFSArich_Contig_02403	2227-3638	-	MCL009828
Aciri1_meta	Aciri1_meta_c9	Aciri1_meta_31297	PKS-Like	5WFSArich_Contig_02720	20263-21652	+	MCL003170
Aciri1_meta	Aciri1_meta_c9	Aciri1_meta_31303	unknown	5WFSArich_Contig_02720	42383-44158	-	MCL000530
Aciri1_meta	Aciri1_meta_c9	Aciri1_meta_89955	unknown	5WFSArich_Contig_02720	46373-48081	-	MCL003818
Aciri1_meta	Aciri1_meta_c9	Aciri1_meta_89956	unknown	5WFSArich_Contig_02720	48290-49179	+	MCL003819
Aciri1_meta	Aciri1_meta_c9	Aciri1_meta_115756	unknown	5WFSArich_Contig_02720	21830-22906	+	MCL005185
Aciri1_meta	Aciri1_meta_c9	Aciri1_meta_379960	unknown	5WFSArich_Contig_02720	23226-24606	-	MCL001853
Aciri1_meta	Aciri1_meta_c10	Aciri1_meta_107430	NRPS	5WFSArich_Contig_02823	27591-43074	-	MCL000006
Aciri1_meta	Aciri1_meta_c10	Aciri1_meta_147577	unknown	5WFSArich_Contig_02823	44407-48358	+	MCL000005
Aciri1_meta	Aciri1_meta_c10	Aciri1_meta_147581	unknown	5WFSArich_Contig_02823	49427-50857	+	MCL001038
Aciri1_meta	Aciri1_meta_c11	Aciri1_meta_91919	unknown	5WFSArich_Contig_03690	10527-12452	-	MCL000016
Aciri1_meta	Aciri1_meta_c11	Aciri1_meta_150878	unknown	5WFSArich_Contig_03690	26355-28283	-	MCL000789
Aciri1_meta	Aciri1_meta_c12	Aciri1_meta_34224	unknown	5WFSArich_Contig_04531	9388-9787	-	MCL003951
Aciri1_meta	Aciri1_meta_c12	Aciri1_meta_484203	unknown	5WFSArich_Contig_04531	9937-11155	+	MCL013602
Aciri1_meta	Aciri1_meta_c13	Aciri1_meta_93446	unknown	5WFSArich_Contig_04532	5738-12480	-	MCL000275
Aciri1_meta	Aciri1_meta_c13	Aciri1_meta_132499	unknown	5WFSArich_Contig_04532	3062-4006	+	MCL004231
Aciri1_meta	Aciri1_meta_c13	Aciri1_meta_153938	PKS-Like	5WFSArich_Contig_04532	13870-19650	+	MCL000209
Aciri1_meta	Aciri1_meta_c13	Aciri1_meta_484206	unknown	5WFSArich_Contig_04532	999-2840	-	MCL003499
Aciri1_meta	Aciri1_meta_c14	Aciri1_meta_93954	unknown	5WFSArich_Contig_04894	11576-14154	-	MCL007777
Aciri1_meta	Aciri1_meta_c14	Aciri1_meta_110345	unknown	5WFSArich_Contig_04894	3341-4537	+	MCL000700
Altal1	Altal1_c1	Altal1_23042	unknown	scaffold_1	1061054-1062747	+	MCL005185
Altal1	Altal1_c1	Altal1_925453	PKS-Like	scaffold_1	1059271-1060901	+	MCL003170
Altal1	Altal1_c1	Altal1_925682	unknown	scaffold_1	1014849-1021058	+	MCL000530
Altal1	Altal1_c1	Altal1_1004083	unknown	scaffold_1	1058120-1058839	+	MCL010525
Altal1	Altal1_c1	Altal1_1015395	unknown	scaffold_1	1043478-1044897	-	MCL003164
Altal1	Altal1_c1	Altal1_1056166	unknown	scaffold_1	1053464-1054672	-	MCL008285
Altal1	Altal1_c1	Altal1_1056167	unknown	scaffold_1	1055446-1057273	-	MCL001224
Altal1	Altal1_c2	Altal1_1004120	unknown	scaffold_1	1152277-1152775	-	MCL003819
Altal1	Altal1_c2	Altal1_1015432	unknown	scaffold_1	1155546-1157179	+	MCL001853
Altal1	Altal1_c2	Altal1_1090043	unknown	scaffold_1	1153065-1154739	+	MCL003818
Altal1	Altal1_c3	Altal1_52021	unknown	scaffold_1	2090386-2092545	-	MCL000374
Altal1	Altal1_c3	Altal1_953318	unknown	scaffold_1	2084187-2085577	-	MCL015297
Altal1	Altal1_c4	Altal1_69570	unknown	scaffold_10	279879-281657	+	MCL005599
Altal1	Altal1_c4	Altal1_69691	unknown	scaffold_10	283059-285284	+	MCL006192
Altal1	Altal1_c4	Altal1_935643	unknown	scaffold_10	261281-262424	+	MCL007738
Altal1	Altal1_c4	Altal1_1020274	unknown	scaffold_10	272837-274124	+	MCL009708
Altal1	Altal1_c4	Altal1_1020276	unknown	scaffold_10	278227-279795	-	MCL008544
Altal1	Altal1_c4	Altal1_1031046	unknown	scaffold_10	273951-277927	-	MCL000005
Altal1	Altal1_c4	Altal1_1061171	NRPS	scaffold_10	265810-271739	-	MCL000006
Altal1	Altal1_c4	Altal1_1061183	unknown	scaffold_10	302306-303531	+	MCL009964
Altal1	Altal1_c5	Altal1_115046	unknown	scaffold_11	528517-530144	+	MCL009964
Altal1	Altal1_c5	Altal1_894371	unknown	scaffold_11	516782-518554	-	MCL007115
Altal1	Altal1_c5	Altal1_1040840	unknown	scaffold_11	519217-521167	-	MCL000193
Altal1	Altal1_c6	Altal1_1031685	unknown	scaffold_12	45114-46939	+	MCL008297
Altal1	Altal1_c6	Altal1_1041031	unknown	scaffold_12	42727-44280	+	MCL000700
Altal1	Altal1_c7	Altal1_174114	unknown	scaffold_14	278032-280406	-	MCL007946
Altal1	Altal1_c7	Altal1_938903	unknown	scaffold_14	284947-286509	+	MCL007603
Altal1	Altal1_c7	Altal1_1096114	PKS	scaffold_14	287648-295908	+	MCL000001
Altal1	Altal1_c8	Altal1_176262	unknown	scaffold_14	416491-418426	+	MCL000762
Altal1	Altal1_c8	Altal1_176278	PKS	scaffold_14	401091-414144	-	MCL000001
Altal1	Altal1_c8	Altal1_939415	unknown	scaffold_14	425088-426645	+	MCL008936
Altal1	Altal1_c8	Altal1_1062850	unknown	scaffold_14	414687-415820	+	MCL014403
Altal1	Altal1_c9	Altal1_1021810	unknown	scaffold_14	475565-481387	-	MCL000003
Altal1	Altal1_c9	Altal1_1021811	unknown	scaffold_14	482299-484399	-	MCL000754
Altal1	Altal1_c10	Altal1_181307	unknown	scaffold_14	715696-716952	+	MCL000176
Altal1	Altal1_c10	Altal1_181318	unknown	scaffold_14	723736-726064	-	MCL008708
Altal1	Altal1_c10	Altal1_938817	unknown	scaffold_14	699393-701369	-	MCL008462
Altal1	Altal1_c11	Altal1_1037236	unknown	scaffold_2	62895-64639	+	MCL010359
Altal1	Altal1_c11	Altal1_1056733	unknown	scaffold_2	46037-46884	+	MCL000176
Altal1	Altal1_c11	Altal1_1090532	unknown	scaffold_2	35279-36209	-	MCL000176
Altal1	Altal1_c12	Altal1_307380	unknown	scaffold_2	760596-763148	+	MCL003653
Altal1	Altal1_c12	Altal1_1016196	NRPS-Like	scaffold_2	756422-760482	-	MCL000867
Altal1	Altal1_c12	Altal1_1016201	unknown	scaffold_2	775264-777579	+	MCL000179
Altal1	Altal1_c13	Altal1_364501	unknown	scaffold_20	575705-580933	-	MCL000023
Altal1	Altal1_c13	Altal1_364557	unknown	scaffold_20	572066-574012	-	MCL000160
Altal1	Altal1_c13	Altal1_943454	unknown	scaffold_20	613865-616002	-	MCL010059
Altal1	Altal1_c13	Altal1_1011997	unknown	scaffold_20	574612-575570	+	MCL010037
Altal1	Altal1_c13	Altal1_1023713	unknown	scaffold_20	567620-571143	-	MCL000160
Altal1	Altal1_c13	Altal1_1023722	unknown	scaffold_20	620398-622075	-	MCL014391
Altal1	Altal1_c13	Altal1_1064818	NRPS	scaffold_20	584621-606659	+	MCL000006
Altal1	Altal1_c14	Altal1_896392	unknown	scaffold_21	661052-662167	+	MCL004278
Altal1	Altal1_c14	Altal1_997246	unknown	scaffold_21	657310-658799	-	MCL011846
Altal1	Altal1_c14	Altal1_1024016	unknown	scaffold_21	653619-654547	-	MCL012263
Altal1	Altal1_c14	Altal1_1065118	NRPS-Like	scaffold_21	638788-642172	-	MCL000368
Altal1	Altal1_c15	Altal1_943982	unknown	scaffold_21	764105-765298	+	MCL011248
Altal1	Altal1_c15	Altal1_944156	unknown	scaffold_21	756650-757660	+	MCL012983
Altal1	Altal1_c15	Altal1_1024048	unknown	scaffold_21	757917-760217	-	MCL000179
Altal1	Altal1_c15	Altal1_1024049	unknown	scaffold_21	760777-762115	+	MCL000188
Altal1	Altal1_c15	Altal1_1034223	unknown	scaffold_21	762123-763761	-	MCL000252
Altal1	Altal1_c15	Altal1_1043412	unknown	scaffold_21	765658-767660	-	MCL012250
Altal1	Altal1_c15	Altal1_1053365	PKS	scaffold_21	767826-776928	+	MCL000001
Altal1	Altal1_c16	Altal1_430591	unknown	scaffold_24	103459-105728	+	MCL009666
Altal1	Altal1_c16	Altal1_1012835	unknown	scaffold_24	100088-101832	-	MCL000478
Altal1	Altal1_c17	Altal1_945751	unknown	scaffold_24	470414-472053	-	MCL011141
Altal1	Altal1_c17	Altal1_946066	unknown	scaffold_24	472912-474559	+	MCL009662
Altal1	Altal1_c17	Altal1_998854	unknown	scaffold_24	479392-480338	+	MCL007483
Altal1	Altal1_c17	Altal1_1012953	PKS	scaffold_24	459757-469159	-	MCL000001
Altal1	Altal1_c17	Altal1_1079314	unknown	scaffold_24	474952-476565	+	MCL009662
Altal1	Altal1_c17	Altal1_1098958	unknown	scaffold_24	477088-478817	+	MCL009662
Altal1	Altal1_c18	Altal1_528893	unknown	scaffold_3	804147-805502	-	MCL003939
Altal1	Altal1_c18	Altal1_529095	unknown	scaffold_3	834716-835947	+	MCL004903
Altal1	Altal1_c18	Altal1_928213	unknown	scaffold_3	790295-791224	-	MCL005059
Altal1	Altal1_c18	Altal1_1028346	unknown	scaffold_3	809481-812753	-	MCL000974
Altal1	Altal1_c18	Altal1_1057721	PKS	scaffold_3	824577-831115	+	MCL000017
Altal1	Altal1_c19	Altal1_545549	PKS	scaffold_3	1593926-1598924	+	MCL000017
Altal1	Altal1_c19	Altal1_1081957	unknown	scaffold_3	1586809-1588245	-	MCL009973
Altal1	Altal1_c20	Altal1_974632	unknown	scaffold_30	12572-14404	-	MCL000248
Altal1	Altal1_c20	Altal1_1044522	NRPS-Like	scaffold_30	21481-24005	-	MCL000027
Altal1	Altal1_c20	Altal1_1082050	unknown	scaffold_30	14990-16448	+	MCL010255
Altal1	Altal1_c21	Altal1_948650	NRPS-Like	scaffold_31	23173-27957	+	MCL000027
Altal1	Altal1_c21	Altal1_1013864	unknown	scaffold_31	20116-21156	-	MCL000711
Altal1	Altal1_c21	Altal1_1035523	NRPS-Like	scaffold_31	14915-16815	-	MCL000027
Altal1	Altal1_c21	Altal1_1099822	unknown	scaffold_31	17104-19520	+	MCL010588
Altal1	Altal1_c22	Altal1_567165	unknown	scaffold_32	281380-283672	-	MCL016274
Altal1	Altal1_c22	Altal1_948756	unknown	scaffold_32	284090-285693	-	MCL010001
Altal1	Altal1_c22	Altal1_1025878	unknown	scaffold_32	278754-279993	-	MCL015123
Altal1	Altal1_c22	Altal1_1067052	PKS	scaffold_32	286828-294677	+	MCL000001
Altal1	Altal1_c23	Altal1_976046	unknown	scaffold_35	208444-213056	+	MCL000005
Altal1	Altal1_c23	Altal1_1083238	unknown	scaffold_35	200532-202387	-	MCL000606
Altal1	Altal1_c24	Altal1_625627	unknown	scaffold_4	603731-604909	+	MCL006480
Altal1	Altal1_c24	Altal1_626812	NRPS	scaffold_4	610039-624864	-	MCL000006
Altal1	Altal1_c24	Altal1_627061	unknown	scaffold_4	601298-603446	+	MCL004766
Altal1	Altal1_c24	Altal1_929285	unknown	scaffold_4	631541-633232	+	MCL001038
Altal1	Altal1_c24	Altal1_1017441	unknown	scaffold_4	641644-643293	+	MCL004314
Altal1	Altal1_c24	Altal1_1091980	unknown	scaffold_4	625598-630283	+	MCL000005
Altal1	Altal1_c25	Altal1_1028779	unknown	scaffold_4	686126-689587	-	MCL003499
Altal1	Altal1_c25	Altal1_1038306	unknown	scaffold_4	675804-678580	+	MCL005516
Altal1	Altal1_c25	Altal1_1058312	unknown	scaffold_4	661172-664202	-	MCL000002
Altal1	Altal1_c26	Altal1_643285	unknown	scaffold_4	1147856-1149962	+	MCL000369
Altal1	Altal1_c26	Altal1_643286	unknown	scaffold_4	1149964-1152124	+	MCL001516
Altal1	Altal1_c26	Altal1_928669	unknown	scaffold_4	1124209-1125309	-	MCL000147
Altal1	Altal1_c26	Altal1_928877	unknown	scaffold_4	1152310-1158620	-	MCL000275
Altal1	Altal1_c26	Altal1_929241	PKS-Like	scaffold_4	1159891-1165581	+	MCL000209
Altal1	Altal1_c26	Altal1_1017639	unknown	scaffold_4	1145413-1146943	+	MCL007012
Altal1	Altal1_c26	Altal1_1028920	unknown	scaffold_4	1178267-1179370	-	MCL004231
Altal1	Altal1_c26	Altal1_1038435	unknown	scaffold_4	1140174-1142316	-	MCL005176
Altal1	Altal1_c26	Altal1_1092178	unknown	scaffold_4	1143053-1145284	+	MCL007865
Altal1	Altal1_c26	Altal1_1092184	unknown	scaffold_4	1166641-1167949	-	MCL009964
Altal1	Altal1_c27	Altal1_950549	unknown	scaffold_40	132933-134590	-	MCL020488
Altal1	Altal1_c27	Altal1_976935	PKS	scaffold_40	144289-153452	+	MCL000001
Altal1	Altal1_c27	Altal1_1036211	unknown	scaffold_40	142244-143689	-	MCL020414
Altal1	Altal1_c27	Altal1_1045246	unknown	scaffold_40	139686-141159	+	MCL010298
Altal1	Altal1_c27	Altal1_1084943	unknown	scaffold_40	130543-132361	+	MCL013861
Altal1	Altal1_c27	Altal1_1084950	unknown	scaffold_40	137391-139178	-	MCL000244
Altal1	Altal1_c29	Altal1_1018286	unknown	scaffold_5	1376360-1377989	-	MCL000279
Altal1	Altal1_c29	Altal1_1059167	unknown	scaffold_5	1379938-1381463	-	MCL007449
Altal1	Altal1_c29	Altal1_1059169	unknown	scaffold_5	1385771-1387601	+	MCL000193
Altal1	Altal1_c30	Altal1_841372	NRPS-Like	scaffold_9	28450-32044	+	MCL006331
Altal1	Altal1_c30	Altal1_934015	unknown	scaffold_9	23685-25013	-	MCL002006
Altal1	Altal1_c30	Altal1_934235	unknown	scaffold_9	33816-35811	+	MCL000016
Altal1	Altal1_c30	Altal1_934552	unknown	scaffold_9	26028-26706	-	MCL001400
Altal1	Altal1_c30	Altal1_1030593	unknown	scaffold_9	17518-22494	-	MCL000003
Altal1	Altal1_c30	Altal1_1060656	unknown	scaffold_9	45407-47090	-	MCL000070
Altal1	Altal1_c31	Altal1_861036	NRPS-Like	scaffold_9	685646-689737	-	MCL000368
Altal1	Altal1_c31	Altal1_934198	unknown	scaffold_9	691982-694303	-	MCL007777
Altal1	Altal1_c31	Altal1_1049790	unknown	scaffold_9	694367-695798	+	MCL008705
Altbr1	Altbr1_c1	Altbr1_1560	unknown	Contig1	417733-418836	+	MCL004231
Altbr1	Altbr1_c1	Altbr1_1565	PKS-Like	Contig1	433046-435602	-	MCL000209
Altbr1	Altbr1_c1	Altbr1_1566	PKS-Like	Contig1	435645-438719	-	MCL000209
Altbr1	Altbr1_c1	Altbr1_1567	unknown	Contig1	440037-446347	+	MCL000275
Altbr1	Altbr1_c1	Altbr1_1568	unknown	Contig1	446808-448631	-	MCL001516
Altbr1	Altbr1_c1	Altbr1_1569	unknown	Contig1	449259-450825	-	MCL000369
Altbr1	Altbr1_c1	Altbr1_1570	unknown	Contig1	452092-453648	-	MCL007012
Altbr1	Altbr1_c1	Altbr1_1571	unknown	Contig1	453964-455649	-	MCL007865
Altbr1	Altbr1_c1	Altbr1_1572	unknown	Contig1	456933-458587	+	MCL005176
Altbr1	Altbr1_c1	Altbr1_1575	unknown	Contig1	485308-486408	+	MCL000147
Altbr1	Altbr1_c2	Altbr1_1741	unknown	Contig1	1154538-1156950	-	MCL005516
Altbr1	Altbr1_c2	Altbr1_1747	unknown	Contig1	1171063-1174212	+	MCL000002
Altbr1	Altbr1_c2	Altbr1_1753	unknown	Contig1	1193158-1194458	-	MCL004314
Altbr1	Altbr1_c2	Altbr1_1756	unknown	Contig1	1203084-1204759	-	MCL001038
Altbr1	Altbr1_c2	Altbr1_1757	unknown	Contig1	1206328-1210433	-	MCL000005
Altbr1	Altbr1_c2	Altbr1_1758	NRPS	Contig1	1211668-1228519	+	MCL000006
Altbr1	Altbr1_c2	Altbr1_1760	unknown	Contig1	1231482-1232106	-	MCL006480
Altbr1	Altbr1_c2	Altbr1_1761	unknown	Contig1	1232938-1234245	-	MCL004766
Altbr1	Altbr1_c3	Altbr1_1912	unknown	Contig1	1612079-1613282	-	MCL012937
Altbr1	Altbr1_c3	Altbr1_1913	unknown	Contig1	1613652-1615433	+	MCL009540
Altbr1	Altbr1_c3	Altbr1_1914	unknown	Contig1	1616009-1618169	-	MCL000109
Altbr1	Altbr1_c3	Altbr1_1915	unknown	Contig1	1618696-1620866	-	MCL011199
Altbr1	Altbr1_c3	Altbr1_1916	PKS	Contig1	1621936-1629339	+	MCL000001
Altbr1	Altbr1_c4	Altbr1_2268	unknown	Contig1	2601129-2602064	-	MCL005059
Altbr1	Altbr1_c4	Altbr1_2275	unknown	Contig1	2615585-2617044	-	MCL003939
Altbr1	Altbr1_c4	Altbr1_2276	unknown	Contig1	2621302-2624583	-	MCL000974
Altbr1	Altbr1_c4	Altbr1_2277	PKS	Contig1	2635481-2638276	+	MCL000017
Altbr1	Altbr1_c4	Altbr1_2278	PKS	Contig1	2638539-2641025	+	MCL000017
Altbr1	Altbr1_c4	Altbr1_2280	unknown	Contig1	2647531-2648366	+	MCL004903
Altbr1	Altbr1_c5	Altbr1_8348	unknown	Contig10	333530-336004	-	MCL000160
Altbr1	Altbr1_c5	Altbr1_8349	unknown	Contig10	336247-337169	-	MCL000160
Altbr1	Altbr1_c5	Altbr1_8350	unknown	Contig10	337572-339210	-	MCL000160
Altbr1	Altbr1_c5	Altbr1_8351	unknown	Contig10	340333-341282	+	MCL010037
Altbr1	Altbr1_c5	Altbr1_8352	unknown	Contig10	341536-346467	-	MCL000023
Altbr1	Altbr1_c5	Altbr1_8354	NRPS	Contig10	350374-355130	+	MCL000006
Altbr1	Altbr1_c5	Altbr1_8356	NRPS	Contig10	356607-372347	+	MCL000006
Altbr1	Altbr1_c5	Altbr1_8360	unknown	Contig10	378577-380714	-	MCL010059
Altbr1	Altbr1_c5	Altbr1_8362	unknown	Contig10	385242-386405	-	MCL014391
Altbr1	Altbr1_c6	Altbr1_8621	NRPS-Like	Contig10	1097275-1100472	-	MCL000368
Altbr1	Altbr1_c6	Altbr1_8626	unknown	Contig10	1110879-1112858	-	MCL011846
Altbr1	Altbr1_c6	Altbr1_8628	unknown	Contig10	1114378-1115673	+	MCL004278
Altbr1	Altbr1_c7	Altbr1_8963	unknown	Contig11	876043-877143	-	MCL012529
Altbr1	Altbr1_c7	Altbr1_8965	NRPS-Like	Contig11	882003-884918	-	MCL007050
Altbr1	Altbr1_c7	Altbr1_8971	PKS	Contig11	900700-901606	+	MCL000357
Altbr1	Altbr1_c8	Altbr1_9410	NRPS	Contig14	215896-236053	-	MCL000006
Altbr1	Altbr1_c8	Altbr1_9411	DMAT	Contig14	237322-238273	+	MCL005204
Altbr1	Altbr1_c9	Altbr1_9725	unknown	Contig15	283109-287373	+	MCL000003
Altbr1	Altbr1_c9	Altbr1_9728	unknown	Contig15	291249-293024	-	MCL000754
Altbr1	Altbr1_c10	Altbr1_9759	unknown	Contig15	388231-389988	+	MCL008708
Altbr1	Altbr1_c10	Altbr1_9764	unknown	Contig15	408950-410938	+	MCL008462
Altbr1	Altbr1_c11	Altbr1_9940	unknown	Contig16	46921-48725	-	MCL000179
Altbr1	Altbr1_c11	Altbr1_9943	unknown	Contig16	55867-57388	-	MCL003653
Altbr1	Altbr1_c11	Altbr1_9944	NRPS-Like	Contig16	57635-59362	+	MCL000867
Altbr1	Altbr1_c11	Altbr1_9945	NRPS-Like	Contig16	59589-60980	+	MCL000867
Altbr1	Altbr1_c12	Altbr1_10280	unknown	Contig19	4129-4869	-	MCL010298
Altbr1	Altbr1_c12	Altbr1_10282	unknown	Contig19	6478-7745	+	MCL000244
Altbr1	Altbr1_c13	Altbr1_4556	PKS	Contig3	2519028-2527870	-	MCL000001
Altbr1	Altbr1_c13	Altbr1_4557	unknown	Contig3	2528610-2530347	+	MCL012250
Altbr1	Altbr1_c13	Altbr1_4558	unknown	Contig3	2530711-2531933	-	MCL011248
Altbr1	Altbr1_c13	Altbr1_4559	unknown	Contig3	2532580-2533746	+	MCL000252
Altbr1	Altbr1_c13	Altbr1_4560	unknown	Contig3	2534041-2534966	-	MCL000188
Altbr1	Altbr1_c13	Altbr1_4561	unknown	Contig3	2535713-2537543	+	MCL000179
Altbr1	Altbr1_c13	Altbr1_4567	PKS	Contig3	2577371-2579404	-	MCL007586
Altbr1	Altbr1_c14	Altbr1_4611	NRPS-Like	Contig4	87374-94613	-	MCL000027
Altbr1	Altbr1_c14	Altbr1_4613	unknown	Contig4	97359-98402	+	MCL000711
Altbr1	Altbr1_c14	Altbr1_4614	unknown	Contig4	100412-101526	-	MCL010588
Altbr1	Altbr1_c15	Altbr1_4787	unknown	Contig4	576809-577561	-	MCL009964
Altbr1	Altbr1_c15	Altbr1_4793	unknown	Contig4	603923-608103	-	MCL006192
Altbr1	Altbr1_c15	Altbr1_4794	unknown	Contig4	609669-611056	-	MCL005599
Altbr1	Altbr1_c15	Altbr1_4795	unknown	Contig4	611632-614235	+	MCL008544
Altbr1	Altbr1_c15	Altbr1_4796	unknown	Contig4	615987-618074	+	MCL000005
Altbr1	Altbr1_c15	Altbr1_4797	unknown	Contig4	618126-618877	-	MCL009708
Altbr1	Altbr1_c15	Altbr1_4798	NRPS	Contig4	619993-627280	+	MCL000006
Altbr1	Altbr1_c15	Altbr1_4799	unknown	Contig4	628398-629552	-	MCL007738
Altbr1	Altbr1_c16	Altbr1_5106	PKS	Contig4	1478122-1484698	-	MCL000001
Altbr1	Altbr1_c16	Altbr1_5107	unknown	Contig4	1485737-1487444	-	MCL011141
Altbr1	Altbr1_c16	Altbr1_5108	unknown	Contig4	1488256-1494094	+	MCL009662
Altbr1	Altbr1_c16	Altbr1_5109	unknown	Contig4	1494707-1495735	+	MCL007483
Altbr1	Altbr1_c17	Altbr1_5241	unknown	Contig4	1878074-1880525	+	MCL007271
Altbr1	Altbr1_c17	Altbr1_5242	PKS	Contig4	1881191-1888887	+	MCL000001
Altbr1	Altbr1_c18	Altbr1_6180	PKS	Contig5	2271738-2274125	-	MCL000001
Altbr1	Altbr1_c18	Altbr1_6181	unknown	Contig5	2277128-2278561	+	MCL010001
Altbr1	Altbr1_c18	Altbr1_6182	unknown	Contig5	2279084-2281040	+	MCL016274
Altbr1	Altbr1_c18	Altbr1_6184	unknown	Contig5	2282911-2284002	+	MCL015123
Altbr1	Altbr1_c19	Altbr1_6272	unknown	Contig6	45788-51996	+	MCL000530
Altbr1	Altbr1_c19	Altbr1_6277	unknown	Contig6	80686-81396	-	MCL003164
Altbr1	Altbr1_c19	Altbr1_6281	unknown	Contig6	89577-90791	-	MCL008285
Altbr1	Altbr1_c19	Altbr1_6282	unknown	Contig6	91460-93383	-	MCL001224
Altbr1	Altbr1_c19	Altbr1_6283	unknown	Contig6	94579-94999	+	MCL010525
Altbr1	Altbr1_c19	Altbr1_6284	PKS-Like	Contig6	95808-97126	+	MCL003170
Altbr1	Altbr1_c19	Altbr1_6285	unknown	Contig6	97428-98827	+	MCL005185
Altbr1	Altbr1_c20	Altbr1_6310	unknown	Contig6	194318-194872	-	MCL003819
Altbr1	Altbr1_c20	Altbr1_6311	unknown	Contig6	195258-196436	+	MCL003818
Altbr1	Altbr1_c20	Altbr1_6312	unknown	Contig6	198196-199042	+	MCL001853
Altbr1	Altbr1_c22	Altbr1_7775	unknown	Contig8	1431815-1433489	-	MCL018965
Altbr1	Altbr1_c22	Altbr1_7776	unknown	Contig8	1434718-1435197	+	MCL008678
Altbr1	Altbr1_c22	Altbr1_7777	unknown	Contig8	1436770-1438396	-	MCL010001
Altbr1	Altbr1_c22	Altbr1_7779	unknown	Contig8	1441675-1442225	-	MCL014003
Altbr1	Altbr1_c22	Altbr1_7780	PKS	Contig8	1443924-1451883	+	MCL000001
Altbr1	Altbr1_c23	Altbr1_8167	unknown	Contig9	1045330-1047013	+	MCL000070
Altbr1	Altbr1_c23	Altbr1_8170	unknown	Contig9	1054566-1056536	-	MCL000016
Altbr1	Altbr1_c23	Altbr1_8172	NRPS-Like	Contig9	1060160-1063365	-	MCL006331
Altbr1	Altbr1_c23	Altbr1_8173	unknown	Contig9	1065243-1065925	+	MCL001400
Altbr1	Altbr1_c23	Altbr1_8174	unknown	Contig9	1067111-1068295	+	MCL002006
Altbr1	Altbr1_c23	Altbr1_8175	unknown	Contig9	1069568-1072497	+	MCL000003
Altbr1	Altbr1_c23	Altbr1_8176	unknown	Contig9	1072597-1074810	+	MCL000003
Amnli1	Amnli1_c1	Amnli1_501657	unknown	scaffold_101	9156-10103	+	MCL000706
Amnli1	Amnli1_c1	Amnli1_585474	PKS	scaffold_101	1063-8690	-	MCL000001
Amnli1	Amnli1_c1	Amnli1_585479	unknown	scaffold_101	10939-12888	-	MCL008626
Amnli1	Amnli1_c1	Amnli1_585483	unknown	scaffold_101	13802-14634	+	MCL000176
Amnli1	Amnli1_c2	Amnli1_412728	unknown	scaffold_102	57050-57937	+	MCL007738
Amnli1	Amnli1_c2	Amnli1_447468	unknown	scaffold_102	48078-51306	-	MCL000926
Amnli1	Amnli1_c3	Amnli1_447694	unknown	scaffold_107	80922-81700	+	MCL008279
Amnli1	Amnli1_c3	Amnli1_549082	unknown	scaffold_107	81775-83625	-	MCL007214
Amnli1	Amnli1_c3	Amnli1_581864	unknown	scaffold_107	72123-72590	+	MCL000722
Amnli1	Amnli1_c3	Amnli1_585876	unknown	scaffold_107	79324-80338	-	MCL007111
Amnli1	Amnli1_c4	Amnli1_377884	unknown	scaffold_11	665191-665632	+	MCL014797
Amnli1	Amnli1_c4	Amnli1_458859	unknown	scaffold_11	662646-664568	+	MCL009797
Amnli1	Amnli1_c4	Amnli1_586391	PKS	scaffold_11	643623-650252	-	MCL000357
Amnli1	Amnli1_c4	Amnli1_586395	NRPS-Like	scaffold_11	650690-654009	+	MCL010173
Amnli1	Amnli1_c4	Amnli1_586398	unknown	scaffold_11	654424-655851	-	MCL015093
Amnli1	Amnli1_c4	Amnli1_586402	unknown	scaffold_11	656342-658744	+	MCL011880
Amnli1	Amnli1_c5	Amnli1_38552	unknown	scaffold_112	28265-30047	-	MCL014677
Amnli1	Amnli1_c5	Amnli1_539774	unknown	scaffold_112	30457-32879	-	MCL000283
Amnli1	Amnli1_c5	Amnli1_549177	PKS	scaffold_112	34233-39628	+	MCL007586
Amnli1	Amnli1_c6	Amnli1_582396	unknown	scaffold_128	64917-66332	+	MCL009964
Amnli1	Amnli1_c6	Amnli1_582397	unknown	scaffold_128	66895-68259	+	MCL009964
Amnli1	Amnli1_c6	Amnli1_625148	unknown	scaffold_128	85010-87289	-	MCL000179
Amnli1	Amnli1_c7	Amnli1_427164	unknown	scaffold_13	306073-307747	+	MCL007946
Amnli1	Amnli1_c7	Amnli1_427292	unknown	scaffold_13	301864-303411	+	MCL007603
Amnli1	Amnli1_c7	Amnli1_459420	unknown	scaffold_13	303819-305054	+	MCL010642
Amnli1	Amnli1_c7	Amnli1_587875	PKS	scaffold_13	290724-298764	-	MCL000001
Amnli1	Amnli1_c8	Amnli1_427518	unknown	scaffold_14	556648-558684	-	MCL011532
Amnli1	Amnli1_c8	Amnli1_560937	unknown	scaffold_14	559285-561056	+	MCL013896
Amnli1	Amnli1_c8	Amnli1_560938	PKS	scaffold_14	562586-571173	+	MCL000001
Amnli1	Amnli1_c9	Amnli1_450420	unknown	scaffold_154	42226-46662	+	MCL000762
Amnli1	Amnli1_c9	Amnli1_450422	PKS	scaffold_154	29572-41664	-	MCL000001
Amnli1	Amnli1_c9	Amnli1_527808	unknown	scaffold_154	17410-18734	+	MCL000176
Amnli1	Amnli1_c9	Amnli1_527820	unknown	scaffold_154	49356-51411	+	MCL014687
Amnli1	Amnli1_c9	Amnli1_568060	DMAT	scaffold_154	46533-48843	-	MCL006021
Amnli1	Amnli1_c10	Amnli1_383368	unknown	scaffold_162	24905-26788	-	MCL014026
Amnli1	Amnli1_c10	Amnli1_477949	unknown	scaffold_162	27067-28815	-	MCL011734
Amnli1	Amnli1_c10	Amnli1_527896	PKS	scaffold_162	10477-18283	-	MCL000001
Amnli1	Amnli1_c10	Amnli1_549682	unknown	scaffold_162	23425-24462	-	MCL010253
Amnli1	Amnli1_c11	Amnli1_450855	PKS	scaffold_167	14482-27328	-	MCL000001
Amnli1	Amnli1_c11	Amnli1_450871	unknown	scaffold_167	310-1392	-	MCL000762
Amnli1	Amnli1_c11	Amnli1_503895	unknown	scaffold_167	1613-3664	-	MCL000248
Amnli1	Amnli1_c12	Amnli1_532479	unknown	scaffold_18	585195-586208	+	MCL000279
Amnli1	Amnli1_c12	Amnli1_573372	unknown	scaffold_18	577027-579177	-	MCL000193
Amnli1	Amnli1_c13	Amnli1_106180	unknown	scaffold_183	8155-9197	+	MCL007288
Amnli1	Amnli1_c13	Amnli1_478255	unknown	scaffold_183	30529-31621	+	MCL000176
Amnli1	Amnli1_c13	Amnli1_549789	unknown	scaffold_183	15173-16188	-	MCL000706
Amnli1	Amnli1_c13	Amnli1_557923	unknown	scaffold_183	26268-28216	+	MCL008626
Amnli1	Amnli1_c13	Amnli1_568261	unknown	scaffold_183	9765-11776	+	MCL012574
Amnli1	Amnli1_c13	Amnli1_591551	unknown	scaffold_183	6222-7975	-	MCL008626
Amnli1	Amnli1_c13	Amnli1_591559	PKS	scaffold_183	17434-24754	+	MCL000001
Amnli1	Amnli1_c14	Amnli1_451403	unknown	scaffold_187	538-1076	-	MCL007111
Amnli1	Amnli1_c14	Amnli1_591657	unknown	scaffold_187	14380-16085	-	MCL014677
Amnli1	Amnli1_c15	Amnli1_415612	unknown	scaffold_189	25833-27427	+	MCL000182
Amnli1	Amnli1_c15	Amnli1_568302	unknown	scaffold_189	16615-18557	-	MCL000478
Amnli1	Amnli1_c15	Amnli1_583270	unknown	scaffold_189	20758-21657	-	MCL008678
Amnli1	Amnli1_c15	Amnli1_591745	PKS	scaffold_189	8097-15646	-	MCL000001
Amnli1	Amnli1_c15	Amnli1_591750	unknown	scaffold_189	19174-20814	+	MCL010001
Amnli1	Amnli1_c16	Amnli1_420765	NRPS-Like	scaffold_2	1030549-1032411	+	MCL000027
Amnli1	Amnli1_c16	Amnli1_614834	unknown	scaffold_2	1036077-1038237	+	MCL010059
Amnli1	Amnli1_c17	Amnli1_432276	unknown	scaffold_26	68730-69924	+	MCL000762
Amnli1	Amnli1_c17	Amnli1_574692	PKS	scaffold_26	71287-84288	+	MCL000001
Amnli1	Amnli1_c18	Amnli1_521729	unknown	scaffold_28	88140-90379	+	MCL000193
Amnli1	Amnli1_c18	Amnli1_521731	unknown	scaffold_28	90669-93431	+	MCL007115
Amnli1	Amnli1_c19	Amnli1_464298	unknown	scaffold_28	226032-231061	-	MCL000003
Amnli1	Amnli1_c19	Amnli1_490254	unknown	scaffold_28	222695-223745	-	MCL000711
Amnli1	Amnli1_c19	Amnli1_490262	NRPS-Like	scaffold_28	231963-236957	+	MCL000027
Amnli1	Amnli1_c19	Amnli1_521774	unknown	scaffold_28	223955-225558	-	MCL010588
Amnli1	Amnli1_c19	Amnli1_521776	NRPS-Like	scaffold_28	237434-239513	+	MCL000027
Amnli1	Amnli1_c20	Amnli1_517354	unknown	scaffold_3	284815-285622	-	MCL006480
Amnli1	Amnli1_c20	Amnli1_569591	unknown	scaffold_3	286547-287863	-	MCL004766
Amnli1	Amnli1_c21	Amnli1_178525	unknown	scaffold_3	327027-328547	+	MCL004231
Amnli1	Amnli1_c21	Amnli1_480723	unknown	scaffold_3	323208-324762	-	MCL003499
Amnli1	Amnli1_c22	Amnli1_558868	unknown	scaffold_3	344851-347010	-	MCL007865
Amnli1	Amnli1_c22	Amnli1_558871	unknown	scaffold_3	357302-358266	-	MCL007012
Amnli1	Amnli1_c22	Amnli1_615026	unknown	scaffold_3	347770-349913	+	MCL005176
Amnli1	Amnli1_c23	Amnli1_186994	unknown	scaffold_30	160692-164405	-	MCL000974
Amnli1	Amnli1_c23	Amnli1_187063	PKS	scaffold_30	177764-184700	+	MCL000017
Amnli1	Amnli1_c23	Amnli1_433810	unknown	scaffold_30	188344-189114	+	MCL004903
Amnli1	Amnli1_c23	Amnli1_433884	unknown	scaffold_30	155047-155986	-	MCL003939
Amnli1	Amnli1_c24	Amnli1_434011	unknown	scaffold_31	136659-142488	-	MCL000275
Amnli1	Amnli1_c24	Amnli1_465103	PKS-Like	scaffold_31	142954-147620	+	MCL000209
Amnli1	Amnli1_c24	Amnli1_491037	unknown	scaffold_31	122479-123599	+	MCL009261
Amnli1	Amnli1_c24	Amnli1_522119	unknown	scaffold_31	101399-102477	+	MCL000176
Amnli1	Amnli1_c24	Amnli1_522123	PKS	scaffold_31	106479-113112	+	MCL000017
Amnli1	Amnli1_c24	Amnli1_522129	unknown	scaffold_31	124043-125564	-	MCL009973
Amnli1	Amnli1_c24	Amnli1_575548	unknown	scaffold_31	120045-121267	+	MCL008172
Amnli1	Amnli1_c25	Amnli1_206294	unknown	scaffold_36	78847-81178	+	MCL001038
Amnli1	Amnli1_c25	Amnli1_522784	unknown	scaffold_36	58194-59596	+	MCL004314
Amnli1	Amnli1_c25	Amnli1_522786	NRPS	scaffold_36	59680-76615	-	MCL000006
Amnli1	Amnli1_c26	Amnli1_535009	unknown	scaffold_36	189225-191887	+	MCL005516
Amnli1	Amnli1_c26	Amnli1_576377	unknown	scaffold_36	195470-198273	+	MCL000002
Amnli1	Amnli1_c27	Amnli1_215801	unknown	scaffold_39	156760-163416	+	MCL000275
Amnli1	Amnli1_c27	Amnli1_467336	unknown	scaffold_39	191032-193215	+	MCL000369
Amnli1	Amnli1_c27	Amnli1_523161	unknown	scaffold_39	163928-166061	+	MCL001516
Amnli1	Amnli1_c27	Amnli1_620788	PKS-Like	scaffold_39	149940-156151	-	MCL000209
Amnli1	Amnli1_c28	Amnli1_523200	unknown	scaffold_39	305206-306788	-	MCL000147
Amnli1	Amnli1_c28	Amnli1_546216	DMAT	scaffold_39	312319-313273	-	MCL005204
Amnli1	Amnli1_c28	Amnli1_563936	unknown	scaffold_39	298250-300673	-	MCL014655
Amnli1	Amnli1_c28	Amnli1_576833	unknown	scaffold_39	301403-304719	-	MCL014655
Amnli1	Amnli1_c29	Amnli1_600397	unknown	scaffold_4	298695-299472	+	MCL008279
Amnli1	Amnli1_c29	Amnli1_600402	unknown	scaffold_4	299733-301456	-	MCL012780
Amnli1	Amnli1_c30	Amnli1_493733	unknown	scaffold_41	92542-93461	+	MCL007111
Amnli1	Amnli1_c30	Amnli1_601294	unknown	scaffold_41	90042-91578	-	MCL014698
Amnli1	Amnli1_c30	Amnli1_620977	unknown	scaffold_41	81459-83519	-	MCL000109
Amnli1	Amnli1_c30	Amnli1_620983	PKS	scaffold_41	94919-102336	+	MCL000001
Amnli1	Amnli1_c31	Amnli1_523425	unknown	scaffold_42	34490-36817	-	MCL011148
Amnli1	Amnli1_c31	Amnli1_554857	unknown	scaffold_42	29385-31162	+	MCL000109
Amnli1	Amnli1_c31	Amnli1_554858	unknown	scaffold_42	31668-34049	-	MCL000606
Amnli1	Amnli1_c31	Amnli1_621065	PKS	scaffold_42	20342-28112	-	MCL000001
Amnli1	Amnli1_c32	Amnli1_238975	unknown	scaffold_44	239465-243691	+	MCL000160
Amnli1	Amnli1_c32	Amnli1_438129	unknown	scaffold_44	234004-235750	+	MCL000160
Amnli1	Amnli1_c32	Amnli1_535900	unknown	scaffold_44	251554-252983	+	MCL010037
Amnli1	Amnli1_c33	Amnli1_602418	unknown	scaffold_45	172879-174981	+	MCL000318
Amnli1	Amnli1_c33	Amnli1_621365	TC	scaffold_45	166885-169048	-	MCL000033
Amnli1	Amnli1_c34	Amnli1_468728	PKS-Like	scaffold_45	273486-278699	-	MCL000209
Amnli1	Amnli1_c34	Amnli1_494648	unknown	scaffold_45	251656-253474	-	MCL000318
Amnli1	Amnli1_c34	Amnli1_494657	unknown	scaffold_45	265520-272146	-	MCL000275
Amnli1	Amnli1_c34	Amnli1_494662	unknown	scaffold_45	283082-287811	+	MCL000023
Amnli1	Amnli1_c34	Amnli1_494667	unknown	scaffold_45	290657-292158	-	MCL000700
Amnli1	Amnli1_c34	Amnli1_555082	unknown	scaffold_45	254901-255853	-	MCL013878
Amnli1	Amnli1_c34	Amnli1_555084	unknown	scaffold_45	263260-264722	-	MCL013159
Amnli1	Amnli1_c34	Amnli1_602496	unknown	scaffold_45	279987-281720	+	MCL008785
Amnli1	Amnli1_c34	Amnli1_602505	NRPS	scaffold_45	293538-309078	+	MCL000006
Amnli1	Amnli1_c34	Amnli1_621395	unknown	scaffold_45	257007-259788	+	MCL008297
Amnli1	Amnli1_c35	Amnli1_260091	unknown	scaffold_50	65178-66099	+	MCL009381
Amnli1	Amnli1_c35	Amnli1_439486	unknown	scaffold_50	54350-55313	+	MCL000722
Amnli1	Amnli1_c35	Amnli1_469622	NRPS	scaffold_50	59893-64376	-	MCL005941
Amnli1	Amnli1_c35	Amnli1_495557	unknown	scaffold_50	75967-77448	+	MCL012605
Amnli1	Amnli1_c35	Amnli1_524167	unknown	scaffold_50	96921-98020	-	MCL010010
Amnli1	Amnli1_c35	Amnli1_546910	unknown	scaffold_50	34063-35877	-	MCL011032
Amnli1	Amnli1_c35	Amnli1_546921	unknown	scaffold_50	73467-74453	-	MCL012133
Amnli1	Amnli1_c35	Amnli1_578069	unknown	scaffold_50	85004-86044	-	MCL007003
Amnli1	Amnli1_c35	Amnli1_604151	unknown	scaffold_50	65936-68758	-	MCL000040
Amnli1	Amnli1_c35	Amnli1_604153	unknown	scaffold_50	69087-70837	+	MCL004929
Amnli1	Amnli1_c35	Amnli1_604163	unknown	scaffold_50	71959-72960	+	MCL000423
Amnli1	Amnli1_c35	Amnli1_604166	unknown	scaffold_50	74514-75737	-	MCL009714
Amnli1	Amnli1_c35	Amnli1_604173	unknown	scaffold_50	77464-78764	-	MCL011563
Amnli1	Amnli1_c35	Amnli1_604174	unknown	scaffold_50	79035-79954	+	MCL008918
Amnli1	Amnli1_c35	Amnli1_604180	unknown	scaffold_50	82929-84230	+	MCL011362
Amnli1	Amnli1_c35	Amnli1_604186	unknown	scaffold_50	86448-87767	-	MCL016913
Amnli1	Amnli1_c35	Amnli1_621819	DMAT	scaffold_50	80127-82013	+	MCL006021
Amnli1	Amnli1_c36	Amnli1_263159	unknown	scaffold_51	45861-48849	-	MCL007777
Amnli1	Amnli1_c36	Amnli1_555393	unknown	scaffold_51	32234-33973	+	MCL007946
Amnli1	Amnli1_c36	Amnli1_578159	PKS	scaffold_51	17247-25244	-	MCL000001
Amnli1	Amnli1_c36	Amnli1_604369	unknown	scaffold_51	28241-31612	-	MCL007603
Amnli1	Amnli1_c37	Amnli1_265621	unknown	scaffold_52	75832-77985	-	MCL000070
Amnli1	Amnli1_c37	Amnli1_555462	unknown	scaffold_52	70855-75849	+	MCL000003
Amnli1	Amnli1_c38	Amnli1_268256	unknown	scaffold_52	272964-273402	+	MCL001400
Amnli1	Amnli1_c38	Amnli1_268309	unknown	scaffold_52	274651-276169	+	MCL002006
Amnli1	Amnli1_c38	Amnli1_524394	unknown	scaffold_52	273191-274217	+	MCL001400
Amnli1	Amnli1_c39	Amnli1_440513	NRPS-Like	scaffold_55	113951-115918	-	MCL000027
Amnli1	Amnli1_c39	Amnli1_496461	unknown	scaffold_55	134914-136114	+	MCL013139
Amnli1	Amnli1_c39	Amnli1_524582	unknown	scaffold_55	117710-119467	+	MCL005599
Amnli1	Amnli1_c39	Amnli1_524583	unknown	scaffold_55	120328-125004	+	MCL000005
Amnli1	Amnli1_c39	Amnli1_547235	unknown	scaffold_55	84605-85496	-	MCL009858
Amnli1	Amnli1_c39	Amnli1_547239	unknown	scaffold_55	116584-117464	-	MCL012882
Amnli1	Amnli1_c39	Amnli1_622256	NRPS	scaffold_55	127385-134357	-	MCL000006
Amnli1	Amnli1_c40	Amnli1_578845	unknown	scaffold_58	36321-37634	-	MCL000442
Amnli1	Amnli1_c40	Amnli1_605534	unknown	scaffold_58	842-2063	-	MCL010181
Amnli1	Amnli1_c41	Amnli1_298403	unknown	scaffold_62	75483-77255	-	MCL005185
Amnli1	Amnli1_c41	Amnli1_298641	unknown	scaffold_62	105960-107265	+	MCL001853
Amnli1	Amnli1_c41	Amnli1_298748	unknown	scaffold_62	101826-102675	-	MCL003819
Amnli1	Amnli1_c41	Amnli1_441978	unknown	scaffold_62	102997-104524	+	MCL003818
Amnli1	Amnli1_c41	Amnli1_471492	unknown	scaffold_62	81185-83201	+	MCL001224
Amnli1	Amnli1_c41	Amnli1_525086	PKS-Like	scaffold_62	77409-78754	-	MCL003170
Amnli1	Amnli1_c41	Amnli1_622696	unknown	scaffold_62	79464-80092	-	MCL010525
Amnli1	Amnli1_c42	Amnli1_565692	unknown	scaffold_63	195523-197312	+	MCL000478
Amnli1	Amnli1_c42	Amnli1_607226	unknown	scaffold_63	193410-195198	-	MCL000746
Amnli1	Amnli1_c43	Amnli1_609873	PKS	scaffold_77	168594-176857	-	MCL000001
Amnli1	Amnli1_c43	Amnli1_623670	unknown	scaffold_77	178471-179776	+	MCL011981
Amnli1	Amnli1_c44	Amnli1_445262	unknown	scaffold_82	76719-78544	-	MCL019085
Amnli1	Amnli1_c44	Amnli1_474170	unknown	scaffold_82	79363-81045	+	MCL017157
Amnli1	Amnli1_c44	Amnli1_610722	PKS	scaffold_82	81431-91215	+	MCL000001
Amnli1	Amnli1_c45	Amnli1_474327	unknown	scaffold_84	21218-22397	+	MCL012846
Amnli1	Amnli1_c45	Amnli1_566696	unknown	scaffold_84	22720-24108	+	MCL007418
Amnli1	Amnli1_c46	Amnli1_518825	unknown	scaffold_9	698169-700617	+	MCL003653
Amnli1	Amnli1_c46	Amnli1_560206	NRPS-Like	scaffold_9	694096-697961	-	MCL000867
Amnli1	Amnli1_c47	Amnli1_360487	unknown	scaffold_93	35412-37243	+	MCL008544
Amnli1	Amnli1_c47	Amnli1_360662	unknown	scaffold_93	46908-47907	-	MCL009708
Amnli1	Amnli1_c47	Amnli1_446453	unknown	scaffold_93	28113-28891	+	MCL011383
Amnli1	Amnli1_c47	Amnli1_446469	NRPS	scaffold_93	49566-55425	+	MCL000006
Amnli1	Amnli1_c47	Amnli1_446504	unknown	scaffold_93	30339-32253	-	MCL006192
Amnli1	Amnli1_c47	Amnli1_526664	unknown	scaffold_93	23973-26107	-	MCL000754
Amnli1	Amnli1_c47	Amnli1_566984	unknown	scaffold_93	33787-35259	-	MCL005599
Amnli1	Amnli1_c47	Amnli1_581282	unknown	scaffold_93	37433-40753	+	MCL000005
Amnli1	Amnli1_c48	Amnli1_367801	unknown	scaffold_99	135906-137408	+	MCL000762
Amnli1	Amnli1_c48	Amnli1_475650	unknown	scaffold_99	133624-135558	-	MCL000248
Amnli1	Amnli1_c48	Amnli1_539418	unknown	scaffold_99	137359-138701	-	MCL011961
Amnli1	Amnli1_c48	Amnli1_581615	PKS	scaffold_99	114859-127499	-	MCL000001
Ampqui1	Ampqui1_c1	Ampqui1_1806	unknown	scaffold_1	106456-108338	+	MCL000070
Ampqui1	Ampqui1_c1	Ampqui1_435425	unknown	scaffold_1	124605-125897	+	MCL002006
Ampqui1	Ampqui1_c1	Ampqui1_485934	NRPS-Like	scaffold_1	117735-121043	-	MCL006331
Ampqui1	Ampqui1_c1	Ampqui1_508147	unknown	scaffold_1	122627-123799	+	MCL001400
Ampqui1	Ampqui1_c1	Ampqui1_591300	unknown	scaffold_1	114114-116598	-	MCL000016
Ampqui1	Ampqui1_c1	Ampqui1_591305	unknown	scaffold_1	126620-132150	+	MCL000003
Ampqui1	Ampqui1_c2	Ampqui1_464641	unknown	scaffold_1	1029171-1030532	-	MCL003939
Ampqui1	Ampqui1_c2	Ampqui1_508579	unknown	scaffold_1	1058006-1059348	+	MCL004903
Ampqui1	Ampqui1_c2	Ampqui1_525429	PKS	scaffold_1	1049439-1056040	+	MCL000017
Ampqui1	Ampqui1_c2	Ampqui1_552744	unknown	scaffold_1	1034394-1037662	-	MCL000974
Ampqui1	Ampqui1_c3	Ampqui1_427151	unknown	scaffold_1	3458611-3460227	-	MCL007865
Ampqui1	Ampqui1_c3	Ampqui1_509831	unknown	scaffold_1	3450631-3452823	-	MCL005176
Ampqui1	Ampqui1_c3	Ampqui1_509833	unknown	scaffold_1	3454130-3456276	-	MCL000369
Ampqui1	Ampqui1_c3	Ampqui1_509835	unknown	scaffold_1	3456941-3458396	-	MCL007012
Ampqui1	Ampqui1_c3	Ampqui1_509844	unknown	scaffold_1	3472968-3474483	-	MCL004314
Ampqui1	Ampqui1_c3	Ampqui1_592078	unknown	scaffold_1	3469520-3473357	+	MCL003499
Ampqui1	Ampqui1_c4	Ampqui1_40928	NRPS	scaffold_1	3609623-3622752	-	MCL000006
Ampqui1	Ampqui1_c4	Ampqui1_41562	unknown	scaffold_1	3648006-3649990	-	MCL004766
Ampqui1	Ampqui1_c4	Ampqui1_437746	unknown	scaffold_1	3646521-3647169	-	MCL006480
Ampqui1	Ampqui1_c4	Ampqui1_488723	unknown	scaffold_1	3627796-3632746	+	MCL000005
Ampqui1	Ampqui1_c4	Ampqui1_488727	unknown	scaffold_1	3633508-3635200	+	MCL001038
Ampqui1	Ampqui1_c5	Ampqui1_44800	unknown	scaffold_1	4035463-4037235	+	MCL001516
Ampqui1	Ampqui1_c5	Ampqui1_466573	unknown	scaffold_1	4011248-4016418	-	MCL000003
Ampqui1	Ampqui1_c5	Ampqui1_466583	unknown	scaffold_1	4028388-4035442	+	MCL000275
Ampqui1	Ampqui1_c5	Ampqui1_510005	PKS-Like	scaffold_1	4021888-4028104	-	MCL000209
Ampqui1	Ampqui1_c5	Ampqui1_526155	unknown	scaffold_1	4037851-4041286	-	MCL005516
Ampqui1	Ampqui1_c5	Ampqui1_534980	unknown	scaffold_1	4045941-4047167	-	MCL012156
Ampqui1	Ampqui1_c6	Ampqui1_467661	unknown	scaffold_1	5525386-5527050	-	MCL000444
Ampqui1	Ampqui1_c6	Ampqui1_467665	PKS	scaffold_1	5529462-5536304	+	MCL000017
Ampqui1	Ampqui1_c6	Ampqui1_489946	unknown	scaffold_1	5522662-5525009	-	MCL014671
Ampqui1	Ampqui1_c6	Ampqui1_510810	unknown	scaffold_1	5528470-5529105	-	MCL006196
Ampqui1	Ampqui1_c6	Ampqui1_545218	unknown	scaffold_1	5536954-5540086	-	MCL015344
Ampqui1	Ampqui1_c7	Ampqui1_524350	unknown	scaffold_13	172899-174807	-	MCL000754
Ampqui1	Ampqui1_c7	Ampqui1_524352	unknown	scaffold_13	175071-177614	-	MCL008462
Ampqui1	Ampqui1_c8	Ampqui1_105150	unknown	scaffold_13	646573-650976	-	MCL000005
Ampqui1	Ampqui1_c8	Ampqui1_461370	unknown	scaffold_13	655885-657812	+	MCL006192
Ampqui1	Ampqui1_c8	Ampqui1_461795	NRPS	scaffold_13	638671-644532	-	MCL000006
Ampqui1	Ampqui1_c8	Ampqui1_524614	unknown	scaffold_13	635018-636870	+	MCL007738
Ampqui1	Ampqui1_c8	Ampqui1_524617	unknown	scaffold_13	637644-638368	-	MCL015811
Ampqui1	Ampqui1_c8	Ampqui1_524619	unknown	scaffold_13	645897-646762	+	MCL009708
Ampqui1	Ampqui1_c8	Ampqui1_524621	unknown	scaffold_13	651160-652849	-	MCL008544
Ampqui1	Ampqui1_c8	Ampqui1_524622	unknown	scaffold_13	653050-654872	+	MCL005599
Ampqui1	Ampqui1_c9	Ampqui1_535986	NRPS-Like	scaffold_2	1295430-1295819	+	MCL007050
Ampqui1	Ampqui1_c9	Ampqui1_554331	unknown	scaffold_2	1293213-1294280	-	MCL012529
Ampqui1	Ampqui1_c10	Ampqui1_137282	unknown	scaffold_2	2528040-2530709	+	MCL012491
Ampqui1	Ampqui1_c10	Ampqui1_554611	unknown	scaffold_2	2535043-2536507	-	MCL000109
Ampqui1	Ampqui1_c11	Ampqui1_470377	unknown	scaffold_2	4099627-4100918	+	MCL000131
Ampqui1	Ampqui1_c11	Ampqui1_492686	PKS	scaffold_2	4197622-4202641	+	MCL000017
Ampqui1	Ampqui1_c11	Ampqui1_513165	unknown	scaffold_2	4141085-4142320	+	MCL008476
Ampqui1	Ampqui1_c11	Ampqui1_536794	unknown	scaffold_2	4094502-4095696	-	MCL006800
Ampqui1	Ampqui1_c11	Ampqui1_569979	unknown	scaffold_2	4100912-4102204	-	MCL012381
Ampqui1	Ampqui1_c12	Ampqui1_493160	unknown	scaffold_3	221445-223012	+	MCL001853
Ampqui1	Ampqui1_c12	Ampqui1_513503	unknown	scaffold_3	218155-218995	-	MCL003819
Ampqui1	Ampqui1_c12	Ampqui1_513507	unknown	scaffold_3	219131-221030	+	MCL003818
Ampqui1	Ampqui1_c13	Ampqui1_513644	unknown	scaffold_3	495202-496146	-	MCL003164
Ampqui1	Ampqui1_c13	Ampqui1_586145	PKS-Like	scaffold_3	503775-505501	-	MCL003170
Ampqui1	Ampqui1_c14	Ampqui1_495994	unknown	scaffold_4	587181-589417	-	MCL010059
Ampqui1	Ampqui1_c14	Ampqui1_496005	unknown	scaffold_4	634514-640737	+	MCL000160
Ampqui1	Ampqui1_c14	Ampqui1_547735	unknown	scaffold_4	631445-632059	-	MCL010037
Ampqui1	Ampqui1_c14	Ampqui1_573349	NRPS	scaffold_4	599640-622401	-	MCL000006
Ampqui1	Ampqui1_c14	Ampqui1_587062	unknown	scaffold_4	625690-631099	+	MCL000023
Ampqui1	Ampqui1_c15	Ampqui1_248866	unknown	scaffold_4	3477512-3479579	+	MCL003653
Ampqui1	Ampqui1_c15	Ampqui1_475708	NRPS-Like	scaffold_4	3473674-3477442	-	MCL000867
Ampqui1	Ampqui1_c16	Ampqui1_499839	PKS	scaffold_5	2528049-2536011	-	MCL000001
Ampqui1	Ampqui1_c16	Ampqui1_549238	PKS	scaffold_5	2586303-2592937	-	MCL000001
Ampqui1	Ampqui1_c16	Ampqui1_596081	unknown	scaffold_5	2577059-2581386	-	MCL000005
Ampqui1	Ampqui1_c17	Ampqui1_501472	unknown	scaffold_6	1931183-1933002	-	MCL007603
Ampqui1	Ampqui1_c17	Ampqui1_558323	unknown	scaffold_6	1938351-1940206	+	MCL007946
Ampqui1	Ampqui1_c17	Ampqui1_596670	PKS	scaffold_6	1921987-1930454	-	MCL000001
Ampqui1	Ampqui1_c18	Ampqui1_333528	unknown	scaffold_8	9315-10806	-	MCL000131
Ampqui1	Ampqui1_c18	Ampqui1_589599	unknown	scaffold_8	19358-20376	-	MCL000926
Ampqui1	Ampqui1_c19	Ampqui1_503408	unknown	scaffold_8	245379-247608	-	MCL000789
Ampqui1	Ampqui1_c19	Ampqui1_503411	unknown	scaffold_8	252681-254012	-	MCL007692
Ampqui1	Ampqui1_c19	Ampqui1_541538	PKS	scaffold_8	254814-261975	+	MCL000001
Ampqui1	Ampqui1_c19	Ampqui1_550631	unknown	scaffold_8	247916-252370	-	MCL000005
Ampqui1	Ampqui1_c20	Ampqui1_521805	unknown	scaffold_8	1180531-1182745	-	MCL000746
Ampqui1	Ampqui1_c20	Ampqui1_521817	unknown	scaffold_8	1188816-1190950	-	MCL001224
Aplpr1	Aplpr1_c1	Aplpr1_287728	unknown	scaffold_13	608205-609934	-	MCL002006
Aplpr1	Aplpr1_c1	Aplpr1_308836	unknown	scaffold_13	610438-611093	-	MCL001400
Aplpr1	Aplpr1_c1	Aplpr1_308840	unknown	scaffold_13	621287-623305	+	MCL000193
Aplpr1	Aplpr1_c2	Aplpr1_239649	unknown	scaffold_136	4094-5757	-	MCL007449
Aplpr1	Aplpr1_c2	Aplpr1_354438	TC	scaffold_136	1550-3986	+	MCL000033
Aplpr1	Aplpr1_c3	Aplpr1_293354	unknown	scaffold_139	98-1519	-	MCL014259
Aplpr1	Aplpr1_c3	Aplpr1_303672	PKS	scaffold_139	1799-10043	+	MCL000001
Aplpr1	Aplpr1_c4	Aplpr1_230901	unknown	scaffold_17	819576-820576	-	MCL005009
Aplpr1	Aplpr1_c4	Aplpr1_274196	unknown	scaffold_17	823877-824873	-	MCL007382
Aplpr1	Aplpr1_c4	Aplpr1_310158	unknown	scaffold_17	824985-826372	+	MCL006450
Aplpr1	Aplpr1_c4	Aplpr1_360030	unknown	scaffold_17	821202-823961	+	MCL010331
Aplpr1	Aplpr1_c5	Aplpr1_73175	NRPS	scaffold_2	1368492-1384305	+	MCL000006
Aplpr1	Aplpr1_c5	Aplpr1_323986	unknown	scaffold_2	1363239-1367378	-	MCL000005
Aplpr1	Aplpr1_c6	Aplpr1_275615	unknown	scaffold_20	438160-443599	+	MCL000003
Aplpr1	Aplpr1_c6	Aplpr1_352624	PKS	scaffold_20	462133-470271	+	MCL000001
Aplpr1	Aplpr1_c7	Aplpr1_77823	unknown	scaffold_20	735998-738262	+	MCL009536
Aplpr1	Aplpr1_c7	Aplpr1_232273	PKS	scaffold_20	725033-732441	-	MCL000001
Aplpr1	Aplpr1_c7	Aplpr1_275807	PKS	scaffold_20	739812-748088	+	MCL000357
Aplpr1	Aplpr1_c8	Aplpr1_276732	PKS	scaffold_22	598317-606914	-	MCL000001
Aplpr1	Aplpr1_c8	Aplpr1_328628	unknown	scaffold_22	610076-611999	+	MCL012574
Aplpr1	Aplpr1_c9	Aplpr1_234093	unknown	scaffold_23	625981-627134	-	MCL000762
Aplpr1	Aplpr1_c9	Aplpr1_234185	PKS	scaffold_23	609349-621455	-	MCL000001
Aplpr1	Aplpr1_c9	Aplpr1_234204	unknown	scaffold_23	624579-625889	+	MCL010255
Aplpr1	Aplpr1_c9	Aplpr1_256263	unknown	scaffold_23	605183-607428	-	MCL000248
Aplpr1	Aplpr1_c9	Aplpr1_256269	unknown	scaffold_23	627296-628766	+	MCL010181
Aplpr1	Aplpr1_c10	Aplpr1_311602	PKS-Like	scaffold_24	134056-135848	-	MCL003170
Aplpr1	Aplpr1_c10	Aplpr1_338869	unknown	scaffold_24	131804-133772	-	MCL005185
Aplpr1	Aplpr1_c11	Aplpr1_234434	unknown	scaffold_24	428820-431827	-	MCL000040
Aplpr1	Aplpr1_c11	Aplpr1_321290	unknown	scaffold_24	390693-397712	-	MCL000005
Aplpr1	Aplpr1_c11	Aplpr1_321293	unknown	scaffold_24	403246-405726	-	MCL006192
Aplpr1	Aplpr1_c11	Aplpr1_353189	unknown	scaffold_24	401136-402933	+	MCL005599
Aplpr1	Aplpr1_c11	Aplpr1_361401	NRPS	scaffold_24	405942-420327	+	MCL000006
Aplpr1	Aplpr1_c12	Aplpr1_277993	unknown	scaffold_25	543569-546052	-	MCL000109
Aplpr1	Aplpr1_c12	Aplpr1_278013	TC	scaffold_25	558440-560473	+	MCL000033
Aplpr1	Aplpr1_c13	Aplpr1_235249	unknown	scaffold_26	392087-393994	+	MCL000643
Aplpr1	Aplpr1_c13	Aplpr1_301651	PKS	scaffold_26	376013-387982	-	MCL000001
Aplpr1	Aplpr1_c13	Aplpr1_312061	unknown	scaffold_26	388532-389667	+	MCL012670
Aplpr1	Aplpr1_c14	Aplpr1_235401	unknown	scaffold_27	144123-145938	-	MCL011218
Aplpr1	Aplpr1_c14	Aplpr1_312112	unknown	scaffold_27	146718-147284	-	MCL009261
Aplpr1	Aplpr1_c14	Aplpr1_353386	unknown	scaffold_27	126072-127643	+	MCL008172
Aplpr1	Aplpr1_c15	Aplpr1_235265	unknown	scaffold_27	201967-203865	+	MCL000109
Aplpr1	Aplpr1_c15	Aplpr1_235268	unknown	scaffold_27	191950-192716	-	MCL016922
Aplpr1	Aplpr1_c15	Aplpr1_235327	unknown	scaffold_27	193096-194704	+	MCL009540
Aplpr1	Aplpr1_c15	Aplpr1_278113	TC	scaffold_27	204991-207223	+	MCL000033
Aplpr1	Aplpr1_c15	Aplpr1_321598	PKS	scaffold_27	178770-186093	-	MCL000001
Aplpr1	Aplpr1_c15	Aplpr1_329092	unknown	scaffold_27	186330-187483	+	MCL012937
Aplpr1	Aplpr1_c15	Aplpr1_339869	unknown	scaffold_27	188134-190130	+	MCL011199
Aplpr1	Aplpr1_c16	Aplpr1_208381	unknown	scaffold_30	137511-139379	-	MCL000789
Aplpr1	Aplpr1_c16	Aplpr1_291634	unknown	scaffold_30	120961-122340	+	MCL000279
Aplpr1	Aplpr1_c17	Aplpr1_258153	NRPS-Like	scaffold_33	163145-166464	-	MCL007050
Aplpr1	Aplpr1_c17	Aplpr1_279042	unknown	scaffold_33	161049-162303	+	MCL012529
Aplpr1	Aplpr1_c18	Aplpr1_203153	unknown	scaffold_34	156396-157367	-	MCL014453
Aplpr1	Aplpr1_c18	Aplpr1_212622	NRPS	scaffold_34	158111-164689	+	MCL000006
Aplpr1	Aplpr1_c18	Aplpr1_236473	unknown	scaffold_34	155200-155936	+	MCL014064
Aplpr1	Aplpr1_c18	Aplpr1_279131	TC	scaffold_34	165307-167529	+	MCL000033
Aplpr1	Aplpr1_c18	Aplpr1_341712	unknown	scaffold_34	152599-154591	-	MCL013378
Aplpr1	Aplpr1_c18	Aplpr1_362141	unknown	scaffold_34	150116-152639	-	MCL000109
Aplpr1	Aplpr1_c19	Aplpr1_243204	PKS	scaffold_4	11420-23179	-	MCL000001
Aplpr1	Aplpr1_c19	Aplpr1_305349	unknown	scaffold_4	8294-9031	-	MCL008678
Aplpr1	Aplpr1_c20	Aplpr1_237315	unknown	scaffold_45	35908-37012	+	MCL000762
Aplpr1	Aplpr1_c20	Aplpr1_237336	unknown	scaffold_45	37205-38488	+	MCL010255
Aplpr1	Aplpr1_c20	Aplpr1_237343	PKS	scaffold_45	23525-35491	-	MCL000001
Aplpr1	Aplpr1_c20	Aplpr1_258938	unknown	scaffold_45	41405-43236	-	MCL000248
Aplpr1	Aplpr1_c20	Aplpr1_292305	unknown	scaffold_45	43439-45173	+	MCL015351
Aplpr1	Aplpr1_c20	Aplpr1_362457	unknown	scaffold_45	22036-23474	+	MCL000176
Aplpr1	Aplpr1_c21	Aplpr1_265377	unknown	scaffold_5	225160-226462	-	MCL004231
Aplpr1	Aplpr1_c21	Aplpr1_305872	unknown	scaffold_5	204400-208295	-	MCL000369
Aplpr1	Aplpr1_c21	Aplpr1_316067	unknown	scaffold_5	226762-228330	+	MCL003499
Aplpr1	Aplpr1_c22	Aplpr1_222310	PKS-Like	scaffold_5	393082-398778	+	MCL000209
Aplpr1	Aplpr1_c22	Aplpr1_305927	unknown	scaffold_5	383750-385340	-	MCL001516
Aplpr1	Aplpr1_c22	Aplpr1_316116	unknown	scaffold_5	385643-392272	-	MCL000275
Aplpr1	Aplpr1_c23	Aplpr1_295698	unknown	scaffold_5	869008-872010	+	MCL000040
Aplpr1	Aplpr1_c23	Aplpr1_324890	unknown	scaffold_5	829572-831106	-	MCL001038
Aplpr1	Aplpr1_c23	Aplpr1_349438	unknown	scaffold_5	832191-836375	-	MCL000005
Aplpr1	Aplpr1_c23	Aplpr1_356457	NRPS	scaffold_5	837296-855021	+	MCL000006
Aplpr1	Aplpr1_c24	Aplpr1_284714	unknown	scaffold_6	125095-126328	-	MCL005059
Aplpr1	Aplpr1_c24	Aplpr1_356610	unknown	scaffold_6	126493-127526	+	MCL011079
Aplpr1	Aplpr1_c25	Aplpr1_142631	PKS	scaffold_6	331260-338109	-	MCL000017
Aplpr1	Aplpr1_c25	Aplpr1_245375	unknown	scaffold_6	364428-365968	+	MCL003939
Aplpr1	Aplpr1_c25	Aplpr1_284804	unknown	scaffold_6	328980-330315	-	MCL004903
Aplpr1	Aplpr1_c25	Aplpr1_284811	unknown	scaffold_6	356484-358325	+	MCL000974
Aplpr1	Aplpr1_c26	Aplpr1_245934	unknown	scaffold_6	1099432-1102753	+	MCL007777
Aplpr1	Aplpr1_c26	Aplpr1_316720	unknown	scaffold_6	1114751-1116245	-	MCL000283
Aplpr1	Aplpr1_c27	Aplpr1_148081	unknown	scaffold_6	1200299-1201509	-	MCL013851
Aplpr1	Aplpr1_c27	Aplpr1_222552	unknown	scaffold_6	1159589-1163975	+	MCL000003
Aplpr1	Aplpr1_c27	Aplpr1_266972	unknown	scaffold_6	1176026-1177270	+	MCL008473
Aplpr1	Aplpr1_c27	Aplpr1_306590	unknown	scaffold_6	1182772-1185207	+	MCL000843
Aplpr1	Aplpr1_c27	Aplpr1_349808	unknown	scaffold_6	1201732-1203343	+	MCL000369
Aplpr1	Aplpr1_c28	Aplpr1_238153	unknown	scaffold_63	51237-52289	-	MCL000762
Aplpr1	Aplpr1_c28	Aplpr1_238155	unknown	scaffold_63	27056-28079	+	MCL008476
Aplpr1	Aplpr1_c28	Aplpr1_238184	unknown	scaffold_63	45810-47522	-	MCL000248
Aplpr1	Aplpr1_c28	Aplpr1_280560	PKS	scaffold_63	29910-35503	+	MCL000017
Aplpr1	Aplpr1_c28	Aplpr1_292714	DMAT	scaffold_63	38748-40548	+	MCL005204
Aplpr1	Aplpr1_c28	Aplpr1_303071	unknown	scaffold_63	14194-18362	-	MCL000005
Aplpr1	Aplpr1_c28	Aplpr1_303087	unknown	scaffold_63	52590-53885	+	MCL010255
Aplpr1	Aplpr1_c29	Aplpr1_292761	NRPS-Like	scaffold_66	34264-36809	+	MCL000027
Aplpr1	Aplpr1_c29	Aplpr1_303125	NRPS	scaffold_66	23080-29455	+	MCL000006
Aplpr1	Aplpr1_c29	Aplpr1_322710	unknown	scaffold_66	19461-20995	-	MCL005599
Aplpr1	Aplpr1_c29	Aplpr1_322712	unknown	scaffold_66	29872-33991	-	MCL000005
Aplpr1	Aplpr1_c29	Aplpr1_329916	unknown	scaffold_66	21477-22348	-	MCL012882
Aplpr1	Aplpr1_c29	Aplpr1_362819	unknown	scaffold_66	37530-39033	+	MCL013139
Aplpr1	Aplpr1_c30	Aplpr1_224000	unknown	scaffold_7	14146-15756	-	MCL009540
Aplpr1	Aplpr1_c30	Aplpr1_266997	PKS	scaffold_7	16730-23657	-	MCL000017
Aplpr1	Aplpr1_c30	Aplpr1_316749	PKS	scaffold_7	24309-32083	+	MCL000001
Aplpr1	Aplpr1_c31	Aplpr1_152083	unknown	scaffold_7	329016-330304	-	MCL003818
Aplpr1	Aplpr1_c31	Aplpr1_285264	unknown	scaffold_7	330596-331367	+	MCL003819
Aplpr1	Aplpr1_c31	Aplpr1_306685	unknown	scaffold_7	326276-327292	-	MCL001853
Aplpr1	Aplpr1_c32	Aplpr1_281193	unknown	scaffold_88	2491-3592	+	MCL007445
Aplpr1	Aplpr1_c32	Aplpr1_293051	PKS	scaffold_88	8233-14093	+	MCL007586
Aplpr1	Aplpr1_c32	Aplpr1_293052	unknown	scaffold_88	15316-17477	+	MCL000179
Aplpr1	Aplpr1_c32	Aplpr1_293056	unknown	scaffold_88	19066-21171	-	MCL000109
Aplpr1	Aplpr1_c32	Aplpr1_322935	unknown	scaffold_88	27690-32593	+	MCL000003
Aplpr1	Aplpr1_c32	Aplpr1_354301	unknown	scaffold_88	25904-27350	-	MCL000131
Aplpr1	Aplpr1_c33	Aplpr1_247600	NRPS-Like	scaffold_9	268569-272634	+	MCL000867
Aplpr1	Aplpr1_c33	Aplpr1_296993	unknown	scaffold_9	266260-268122	-	MCL003653
Aplpr1	Aplpr1_c34	Aplpr1_225490	unknown	scaffold_9	1050677-1051882	-	MCL000147
Aplpr1	Aplpr1_c34	Aplpr1_317636	unknown	scaffold_9	1035080-1036150	+	MCL000176
Aplpr1	Aplpr1_c35	Aplpr1_239080	unknown	scaffold_94	3157-4467	+	MCL015093
Aplpr1	Aplpr1_c35	Aplpr1_239086	unknown	scaffold_94	21787-22605	+	MCL014797
Aplpr1	Aplpr1_c35	Aplpr1_260436	PKS	scaffold_94	9266-17384	+	MCL000357
Aplpr1	Aplpr1_c35	Aplpr1_281299	NRPS-Like	scaffold_94	5238-8664	+	MCL010173
Aplpr1	Aplpr1_c35	Aplpr1_293104	unknown	scaffold_94	19004-21053	+	MCL009797
Aplpr1	Aplpr1_c35	Aplpr1_303432	unknown	scaffold_94	17677-18726	+	MCL008790
Aplpr1	Aplpr1_c35	Aplpr1_313867	TC	scaffold_94	24410-26485	+	MCL000033
Aulhe2	Aulhe2_c1	Aulhe2_327594	unknown	scaffold_10	18895-19670	-	MCL007692
Aulhe2	Aulhe2_c1	Aulhe2_411081	unknown	scaffold_10	16489-18211	-	MCL011032
Aulhe2	Aulhe2_c1	Aulhe2_461384	NRPS-Like	scaffold_10	12143-15638	-	MCL000368
Aulhe2	Aulhe2_c1	Aulhe2_461387	PKS	scaffold_10	25123-33010	+	MCL000001
Aulhe2	Aulhe2_c2	Aulhe2_34101	PKS	scaffold_13	611751-618707	+	MCL000017
Aulhe2	Aulhe2_c2	Aulhe2_374257	unknown	scaffold_13	588277-589677	-	MCL003939
Aulhe2	Aulhe2_c2	Aulhe2_419697	unknown	scaffold_13	592366-595483	-	MCL000974
Aulhe2	Aulhe2_c3	Aulhe2_36217	unknown	scaffold_14	107956-109929	-	MCL005185
Aulhe2	Aulhe2_c3	Aulhe2_329240	unknown	scaffold_14	103003-104303	+	MCL003818
Aulhe2	Aulhe2_c3	Aulhe2_329358	PKS-Like	scaffold_14	110199-111812	-	MCL003170
Aulhe2	Aulhe2_c3	Aulhe2_329483	unknown	scaffold_14	106254-107339	+	MCL001853
Aulhe2	Aulhe2_c3	Aulhe2_403105	unknown	scaffold_14	101962-102549	-	MCL003819
Aulhe2	Aulhe2_c5	Aulhe2_330988	unknown	scaffold_17	569677-570104	+	MCL003951
Aulhe2	Aulhe2_c5	Aulhe2_331138	unknown	scaffold_17	552961-557156	+	MCL000005
Aulhe2	Aulhe2_c5	Aulhe2_354272	unknown	scaffold_17	558544-560507	+	MCL001038
Aulhe2	Aulhe2_c5	Aulhe2_463043	unknown	scaffold_17	533286-534802	-	MCL004314
Aulhe2	Aulhe2_c5	Aulhe2_463044	NRPS	scaffold_17	535258-551593	-	MCL000006
Aulhe2	Aulhe2_c6	Aulhe2_62303	unknown	scaffold_18	356514-358203	-	MCL011311
Aulhe2	Aulhe2_c6	Aulhe2_62312	unknown	scaffold_18	358608-360077	+	MCL015726
Aulhe2	Aulhe2_c6	Aulhe2_354536	PKS-Like	scaffold_18	326444-332703	-	MCL000209
Aulhe2	Aulhe2_c6	Aulhe2_376356	unknown	scaffold_18	333149-339830	+	MCL000275
Aulhe2	Aulhe2_c6	Aulhe2_393213	unknown	scaffold_18	343446-345549	+	MCL000369
Aulhe2	Aulhe2_c6	Aulhe2_393215	unknown	scaffold_18	352381-355052	-	MCL005516
Aulhe2	Aulhe2_c6	Aulhe2_446224	unknown	scaffold_18	369461-371188	+	MCL001516
Aulhe2	Aulhe2_c7	Aulhe2_378889	unknown	scaffold_25	241860-243282	-	MCL006953
Aulhe2	Aulhe2_c7	Aulhe2_413184	unknown	scaffold_25	253432-254714	-	MCL000722
Aulhe2	Aulhe2_c8	Aulhe2_336148	unknown	scaffold_31	147220-148593	-	MCL002006
Aulhe2	Aulhe2_c8	Aulhe2_413778	unknown	scaffold_31	149468-150106	-	MCL001400
Aulhe2	Aulhe2_c9	Aulhe2_381642	unknown	scaffold_34	100290-102548	-	MCL001698
Aulhe2	Aulhe2_c9	Aulhe2_447838	unknown	scaffold_34	112573-117030	-	MCL000002
Aulhe2	Aulhe2_c10	Aulhe2_337885	unknown	scaffold_37	37044-39944	-	MCL000040
Aulhe2	Aulhe2_c10	Aulhe2_396378	unknown	scaffold_37	53066-54747	+	MCL006480
Aulhe2	Aulhe2_c11	Aulhe2_397718	unknown	scaffold_50	119678-121795	-	MCL000016
Aulhe2	Aulhe2_c11	Aulhe2_397728	unknown	scaffold_50	135022-136851	+	MCL004766
Aulhe2	Aulhe2_c12	Aulhe2_341217	unknown	scaffold_53	86011-92744	+	MCL000003
Aulhe2	Aulhe2_c12	Aulhe2_397932	NRPS-Like	scaffold_53	76378-78883	-	MCL000027
Aulhe2	Aulhe2_c12	Aulhe2_397935	unknown	scaffold_53	92997-94647	-	MCL000711
Aulhe2	Aulhe2_c12	Aulhe2_397936	unknown	scaffold_53	94688-96908	+	MCL010588
Aulhe2	Aulhe2_c12	Aulhe2_424890	NRPS-Like	scaffold_53	80151-84116	-	MCL000027
Aulhe2	Aulhe2_c13	Aulhe2_364046	unknown	scaffold_57	49180-51195	-	MCL000016
Aulhe2	Aulhe2_c13	Aulhe2_467253	unknown	scaffold_57	64454-66516	+	MCL005176
Aulhe2	Aulhe2_c14	Aulhe2_324628	unknown	scaffold_6	393609-394589	+	MCL000279
Aulhe2	Aulhe2_c14	Aulhe2_325280	unknown	scaffold_6	374373-376308	+	MCL000193
Aulhe2	Aulhe2_c14	Aulhe2_348358	unknown	scaffold_6	371762-373426	+	MCL008473
Aulhe2	Aulhe2_c15	Aulhe2_230817	unknown	scaffold_6	810502-814610	-	MCL000005
Aulhe2	Aulhe2_c15	Aulhe2_348707	unknown	scaffold_6	821291-823084	+	MCL012250
Aulhe2	Aulhe2_c16	Aulhe2_232505	unknown	scaffold_60	86039-87376	-	MCL012139
Aulhe2	Aulhe2_c16	Aulhe2_425261	PKS	scaffold_60	93490-101560	+	MCL000001
Aulhe2	Aulhe2_c17	Aulhe2_371161	PKS	scaffold_7	763277-770859	+	MCL000001
Aulhe2	Aulhe2_c17	Aulhe2_444591	unknown	scaffold_7	773305-774918	+	MCL007603
Aurpu_var_mel1	Aurpu_var_mel1_c1	Aurpu_var_mel1_37391	PKS-Like	scaffold_1	536998-542671	-	MCL000209
Aurpu_var_mel1	Aurpu_var_mel1_c1	Aurpu_var_mel1_79831	unknown	scaffold_1	543916-550173	+	MCL000275
Aurpu_var_mel1	Aurpu_var_mel1_c2	Aurpu_var_mel1_36454	unknown	scaffold_1	1357855-1358504	-	MCL004903
Aurpu_var_mel1	Aurpu_var_mel1_c2	Aurpu_var_mel1_37432	unknown	scaffold_1	1380929-1382489	-	MCL011079
Aurpu_var_mel1	Aurpu_var_mel1_c2	Aurpu_var_mel1_71311	unknown	scaffold_1	1373504-1376516	+	MCL000974
Aurpu_var_mel1	Aurpu_var_mel1_c2	Aurpu_var_mel1_71312	unknown	scaffold_1	1379569-1380417	+	MCL003939
Aurpu_var_mel1	Aurpu_var_mel1_c2	Aurpu_var_mel1_80141	PKS	scaffold_1	1360732-1367229	-	MCL000017
Aurpu_var_mel1	Aurpu_var_mel1_c3	Aurpu_var_mel1_49681	unknown	scaffold_11	345381-347381	-	MCL007115
Aurpu_var_mel1	Aurpu_var_mel1_c3	Aurpu_var_mel1_84809	unknown	scaffold_11	348032-349929	+	MCL000193
Aurpu_var_mel1	Aurpu_var_mel1_c4	Aurpu_var_mel1_50153	unknown	scaffold_12	244379-245737	+	MCL012746
Aurpu_var_mel1	Aurpu_var_mel1_c4	Aurpu_var_mel1_66583	unknown	scaffold_12	242716-244049	+	MCL007181
Aurpu_var_mel1	Aurpu_var_mel1_c5	Aurpu_var_mel1_53614	unknown	scaffold_18	264087-265673	+	MCL000374
Aurpu_var_mel1	Aurpu_var_mel1_c5	Aurpu_var_mel1_53939	TC	scaffold_18	267616-269516	+	MCL000033
Aurpu_var_mel1	Aurpu_var_mel1_c6	Aurpu_var_mel1_62398	unknown	scaffold_2	28531-32765	-	MCL011480
Aurpu_var_mel1	Aurpu_var_mel1_c6	Aurpu_var_mel1_80675	unknown	scaffold_2	39509-40870	-	MCL011183
Aurpu_var_mel1	Aurpu_var_mel1_c7	Aurpu_var_mel1_39032	unknown	scaffold_2	649276-653733	+	MCL000023
Aurpu_var_mel1	Aurpu_var_mel1_c7	Aurpu_var_mel1_39192	unknown	scaffold_2	644391-645086	-	MCL003164
Aurpu_var_mel1	Aurpu_var_mel1_c8	Aurpu_var_mel1_33618	unknown	scaffold_2	1500526-1501195	-	MCL003819
Aurpu_var_mel1	Aurpu_var_mel1_c8	Aurpu_var_mel1_81275	unknown	scaffold_2	1501453-1502690	+	MCL003818
Aurpu_var_mel1	Aurpu_var_mel1_c9	Aurpu_var_mel1_39154	unknown	scaffold_2	1641904-1643489	-	MCL005185
Aurpu_var_mel1	Aurpu_var_mel1_c9	Aurpu_var_mel1_72379	PKS-Like	scaffold_2	1643792-1645454	-	MCL003170
Aurpu_var_mel1	Aurpu_var_mel1_c9	Aurpu_var_mel1_81333	unknown	scaffold_2	1645945-1646954	-	MCL001853
Aurpu_var_mel1	Aurpu_var_mel1_c10	Aurpu_var_mel1_40356	unknown	scaffold_3	1173506-1174972	+	MCL001038
Aurpu_var_mel1	Aurpu_var_mel1_c10	Aurpu_var_mel1_41229	NRPS	scaffold_3	1152080-1166929	-	MCL000006
Aurpu_var_mel1	Aurpu_var_mel1_c10	Aurpu_var_mel1_81843	unknown	scaffold_3	1168316-1172215	+	MCL000005
Aurpu_var_mel1	Aurpu_var_mel1_c11	Aurpu_var_mel1_40849	unknown	scaffold_3	1509751-1510306	-	MCL006196
Aurpu_var_mel1	Aurpu_var_mel1_c11	Aurpu_var_mel1_41082	PKS	scaffold_3	1512973-1518460	+	MCL000017
Aurpu_var_mel1	Aurpu_var_mel1_c11	Aurpu_var_mel1_72943	unknown	scaffold_3	1510826-1512461	-	MCL008476
Aurpu_var_mel1	Aurpu_var_mel1_c11	Aurpu_var_mel1_72945	unknown	scaffold_3	1519585-1521084	-	MCL008172
Aurpu_var_mel1	Aurpu_var_mel1_c11	Aurpu_var_mel1_72950	TC	scaffold_3	1541055-1543298	+	MCL000033
Aurpu_var_mel1	Aurpu_var_mel1_c12	Aurpu_var_mel1_60183	unknown	scaffold_37	8760-9848	-	MCL000002
Aurpu_var_mel1	Aurpu_var_mel1_c12	Aurpu_var_mel1_60249	unknown	scaffold_37	15289-16295	-	MCL007692
Aurpu_var_mel1	Aurpu_var_mel1_c12	Aurpu_var_mel1_88901	PKS	scaffold_37	17620-24283	+	MCL000001
Aurpu_var_mel1	Aurpu_var_mel1_c13	Aurpu_var_mel1_60473	NRPS	scaffold_40	46011-52191	-	MCL000006
Aurpu_var_mel1	Aurpu_var_mel1_c13	Aurpu_var_mel1_60503	unknown	scaffold_40	57495-58926	-	MCL012745
Aurpu_var_mel1	Aurpu_var_mel1_c13	Aurpu_var_mel1_60511	NRPS-Like	scaffold_40	62027-63804	-	MCL000027
Aurpu_var_mel1	Aurpu_var_mel1_c13	Aurpu_var_mel1_60531	unknown	scaffold_40	55392-57175	+	MCL006192
Aurpu_var_mel1	Aurpu_var_mel1_c13	Aurpu_var_mel1_60556	NRPS-Like	scaffold_40	87082-89070	-	MCL000027
Aurpu_var_mel1	Aurpu_var_mel1_c13	Aurpu_var_mel1_79401	unknown	scaffold_40	60069-61193	-	MCL013139
Aurpu_var_mel1	Aurpu_var_mel1_c13	Aurpu_var_mel1_89031	unknown	scaffold_40	53219-54556	+	MCL005599
Aurpu_var_mel1	Aurpu_var_mel1_c13	Aurpu_var_mel1_89036	unknown	scaffold_40	65007-68966	+	MCL000005
Aurpu_var_mel1	Aurpu_var_mel1_c14	Aurpu_var_mel1_70427	unknown	scaffold_42	32376-33428	-	MCL006445
Aurpu_var_mel1	Aurpu_var_mel1_c14	Aurpu_var_mel1_89080	unknown	scaffold_42	22248-23366	+	MCL000147
Aurpu_var_mel1	Aurpu_var_mel1_c14	Aurpu_var_mel1_89084	unknown	scaffold_42	31327-32106	-	MCL012263
Aurpu_var_mel1	Aurpu_var_mel1_c15	Aurpu_var_mel1_64556	unknown	scaffold_5	1077624-1078272	-	MCL001400
Aurpu_var_mel1	Aurpu_var_mel1_c15	Aurpu_var_mel1_82929	unknown	scaffold_5	1075370-1076749	-	MCL002006
Aurpu_var_mel1	Aurpu_var_mel1_c16	Aurpu_var_mel1_45042	unknown	scaffold_6	648024-649097	-	MCL004231
Aurpu_var_mel1	Aurpu_var_mel1_c16	Aurpu_var_mel1_64850	unknown	scaffold_6	649272-650605	+	MCL003499
Aurpu_var_mel1	Aurpu_var_mel1_c17	Aurpu_var_mel1_47314	unknown	scaffold_8	604048-605379	-	MCL000494
Aurpu_var_mel1	Aurpu_var_mel1_c17	Aurpu_var_mel1_65530	unknown	scaffold_8	612714-614505	+	MCL000179
Aurpu_var_mel1	Aurpu_var_mel1_c18	Aurpu_var_mel1_65547	unknown	scaffold_8	664841-665549	-	MCL009261
Aurpu_var_mel1	Aurpu_var_mel1_c18	Aurpu_var_mel1_74836	unknown	scaffold_8	663844-664650	-	MCL007510
Aurpu_var_mel1	Aurpu_var_mel1_c19	Aurpu_var_mel1_74874	unknown	scaffold_8	773508-774716	-	MCL006450
Aurpu_var_mel1	Aurpu_var_mel1_c19	Aurpu_var_mel1_74875	unknown	scaffold_8	775448-776143	+	MCL007382
Aurpu_var_mel1	Aurpu_var_mel1_c20	Aurpu_var_mel1_47750	unknown	scaffold_9	361009-365783	-	MCL000003
Aurpu_var_mel1	Aurpu_var_mel1_c20	Aurpu_var_mel1_75041	unknown	scaffold_9	359511-360537	+	MCL000279
Aurpu_var_nam1	Aurpu_var_nam1_c1	Aurpu_var_nam1_36051	unknown	scaffold_1	13880-16890	+	MCL000974
Aurpu_var_nam1	Aurpu_var_nam1_c1	Aurpu_var_nam1_36484	unknown	scaffold_1	21387-22961	-	MCL011079
Aurpu_var_nam1	Aurpu_var_nam1_c1	Aurpu_var_nam1_59298	PKS	scaffold_1	1237-7731	-	MCL000017
Aurpu_var_nam1	Aurpu_var_nam1_c1	Aurpu_var_nam1_77185	unknown	scaffold_1	20019-20867	+	MCL003939
Aurpu_var_nam1	Aurpu_var_nam1_c2	Aurpu_var_nam1_34959	PKS-Like	scaffold_1	405754-411417	-	MCL000209
Aurpu_var_nam1	Aurpu_var_nam1_c2	Aurpu_var_nam1_77335	unknown	scaffold_1	412625-418882	+	MCL000275
Aurpu_var_nam1	Aurpu_var_nam1_c3	Aurpu_var_nam1_48641	unknown	scaffold_10	590281-594765	-	MCL000023
Aurpu_var_nam1	Aurpu_var_nam1_c3	Aurpu_var_nam1_73490	unknown	scaffold_10	598698-599393	+	MCL003164
Aurpu_var_nam1	Aurpu_var_nam1_c4	Aurpu_var_nam1_49412	NRPS-Like	scaffold_11	792798-795978	-	MCL000368
Aurpu_var_nam1	Aurpu_var_nam1_c4	Aurpu_var_nam1_49593	PKS	scaffold_11	806265-812941	+	MCL000001
Aurpu_var_nam1	Aurpu_var_nam1_c4	Aurpu_var_nam1_73938	unknown	scaffold_11	803985-804971	-	MCL007692
Aurpu_var_nam1	Aurpu_var_nam1_c5	Aurpu_var_nam1_83793	unknown	scaffold_13	781220-785880	+	MCL000003
Aurpu_var_nam1	Aurpu_var_nam1_c5	Aurpu_var_nam1_83794	unknown	scaffold_13	786682-787712	-	MCL000279
Aurpu_var_nam1	Aurpu_var_nam1_c6	Aurpu_var_nam1_52380	PKS	scaffold_14	21639-28227	-	MCL000017
Aurpu_var_nam1	Aurpu_var_nam1_c6	Aurpu_var_nam1_65669	unknown	scaffold_14	13316-14953	-	MCL013659
Aurpu_var_nam1	Aurpu_var_nam1_c6	Aurpu_var_nam1_65675	unknown	scaffold_14	30382-31599	-	MCL000623
Aurpu_var_nam1	Aurpu_var_nam1_c6	Aurpu_var_nam1_74604	unknown	scaffold_14	17502-18420	-	MCL000394
Aurpu_var_nam1	Aurpu_var_nam1_c6	Aurpu_var_nam1_74605	unknown	scaffold_14	19191-20698	+	MCL015681
Aurpu_var_nam1	Aurpu_var_nam1_c6	Aurpu_var_nam1_83833	unknown	scaffold_14	29389-29806	-	MCL006196
Aurpu_var_nam1	Aurpu_var_nam1_c6	Aurpu_var_nam1_83835	unknown	scaffold_14	32243-33473	+	MCL011765
Aurpu_var_nam1	Aurpu_var_nam1_c7	Aurpu_var_nam1_51845	unknown	scaffold_14	82972-83631	+	MCL012263
Aurpu_var_nam1	Aurpu_var_nam1_c7	Aurpu_var_nam1_52031	unknown	scaffold_14	93742-94838	-	MCL003818
Aurpu_var_nam1	Aurpu_var_nam1_c7	Aurpu_var_nam1_52223	unknown	scaffold_14	95103-95844	+	MCL003819
Aurpu_var_nam1	Aurpu_var_nam1_c8	Aurpu_var_nam1_51969	unknown	scaffold_14	511944-513506	-	MCL005185
Aurpu_var_nam1	Aurpu_var_nam1_c8	Aurpu_var_nam1_74759	PKS-Like	scaffold_14	513829-515505	-	MCL003170
Aurpu_var_nam1	Aurpu_var_nam1_c8	Aurpu_var_nam1_84004	unknown	scaffold_14	516029-517037	-	MCL001853
Aurpu_var_nam1	Aurpu_var_nam1_c9	Aurpu_var_nam1_52787	unknown	scaffold_15	266044-266739	-	MCL007382
Aurpu_var_nam1	Aurpu_var_nam1_c9	Aurpu_var_nam1_52872	unknown	scaffold_15	273960-275077	-	MCL000131
Aurpu_var_nam1	Aurpu_var_nam1_c9	Aurpu_var_nam1_75008	unknown	scaffold_15	266738-268675	+	MCL006450
Aurpu_var_nam1	Aurpu_var_nam1_c10	Aurpu_var_nam1_53560	unknown	scaffold_16	134913-136288	+	MCL003499
Aurpu_var_nam1	Aurpu_var_nam1_c10	Aurpu_var_nam1_53638	unknown	scaffold_16	133667-134761	-	MCL004231
Aurpu_var_nam1	Aurpu_var_nam1_c11	Aurpu_var_nam1_54997	unknown	scaffold_18	414884-416305	-	MCL001038
Aurpu_var_nam1	Aurpu_var_nam1_c11	Aurpu_var_nam1_55021	NRPS	scaffold_18	422850-437718	+	MCL000006
Aurpu_var_nam1	Aurpu_var_nam1_c11	Aurpu_var_nam1_66846	unknown	scaffold_18	417649-421557	-	MCL000005
Aurpu_var_nam1	Aurpu_var_nam1_c12	Aurpu_var_nam1_66898	unknown	scaffold_19	20123-21280	-	MCL011480
Aurpu_var_nam1	Aurpu_var_nam1_c12	Aurpu_var_nam1_75802	unknown	scaffold_19	32792-37681	-	MCL000023
Aurpu_var_nam1	Aurpu_var_nam1_c13	Aurpu_var_nam1_38474	PKS	scaffold_2	513366-520922	-	MCL000001
Aurpu_var_nam1	Aurpu_var_nam1_c13	Aurpu_var_nam1_38740	unknown	scaffold_2	521735-522877	+	MCL000762
Aurpu_var_nam1	Aurpu_var_nam1_c13	Aurpu_var_nam1_60377	unknown	scaffold_2	523627-525196	-	MCL000369
Aurpu_var_nam1	Aurpu_var_nam1_c13	Aurpu_var_nam1_78307	unknown	scaffold_2	538059-538790	+	MCL013851
Aurpu_var_nam1	Aurpu_var_nam1_c14	Aurpu_var_nam1_20192	unknown	scaffold_20	93860-95678	-	MCL007777
Aurpu_var_nam1	Aurpu_var_nam1_c14	Aurpu_var_nam1_55586	NRPS-Like	scaffold_20	99172-102316	+	MCL000368
Aurpu_var_nam1	Aurpu_var_nam1_c14	Aurpu_var_nam1_67111	unknown	scaffold_20	96099-97067	+	MCL008705
Aurpu_var_nam1	Aurpu_var_nam1_c15	Aurpu_var_nam1_29114	unknown	scaffold_20	211961-213706	-	MCL007115
Aurpu_var_nam1	Aurpu_var_nam1_c15	Aurpu_var_nam1_55642	unknown	scaffold_20	214506-216485	+	MCL000193
Aurpu_var_nam1	Aurpu_var_nam1_c16	Aurpu_var_nam1_39248	unknown	scaffold_3	348419-349756	+	MCL005599
Aurpu_var_nam1	Aurpu_var_nam1_c16	Aurpu_var_nam1_40164	NRPS	scaffold_3	341230-347453	-	MCL000006
Aurpu_var_nam1	Aurpu_var_nam1_c16	Aurpu_var_nam1_40571	NRPS-Like	scaffold_3	359431-361216	-	MCL000027
Aurpu_var_nam1	Aurpu_var_nam1_c16	Aurpu_var_nam1_61177	unknown	scaffold_3	352872-354654	+	MCL006192
Aurpu_var_nam1	Aurpu_var_nam1_c16	Aurpu_var_nam1_70291	unknown	scaffold_3	354955-356402	-	MCL012745
Aurpu_var_nam1	Aurpu_var_nam1_c16	Aurpu_var_nam1_70292	unknown	scaffold_3	357483-358611	-	MCL013139
Aurpu_var_nam1	Aurpu_var_nam1_c16	Aurpu_var_nam1_70294	unknown	scaffold_3	362426-366385	+	MCL000005
Aurpu_var_nam1	Aurpu_var_nam1_c17	Aurpu_var_nam1_70531	unknown	scaffold_3	1011026-1012401	-	MCL002006
Aurpu_var_nam1	Aurpu_var_nam1_c17	Aurpu_var_nam1_70532	unknown	scaffold_3	1013244-1013886	-	MCL001400
Aurpu_var_nam1	Aurpu_var_nam1_c18	Aurpu_var_nam1_77072	unknown	scaffold_33	42530-44394	-	MCL000109
Aurpu_var_nam1	Aurpu_var_nam1_c18	Aurpu_var_nam1_86588	TC	scaffold_33	33866-35889	+	MCL000033
Aurpu_var_nam1	Aurpu_var_nam1_c19	Aurpu_var_nam1_71576	unknown	scaffold_5	1146253-1148144	-	MCL014026
Aurpu_var_nam1	Aurpu_var_nam1_c19	Aurpu_var_nam1_71578	unknown	scaffold_5	1150723-1151742	-	MCL010253
Aurpu_var_nam1	Aurpu_var_nam1_c20	Aurpu_var_nam1_42080	unknown	scaffold_5	1209334-1210696	+	MCL011183
Aurpu_var_nam1	Aurpu_var_nam1_c20	Aurpu_var_nam1_62554	unknown	scaffold_5	1216200-1217068	+	MCL000176
Aurpu_var_pul1	Aurpu_var_pul1_c1	Aurpu_var_pul1_308516	unknown	scaffold_1	558425-560238	+	MCL012209
Aurpu_var_pul1	Aurpu_var_pul1_c1	Aurpu_var_pul1_308519	unknown	scaffold_1	560260-562677	-	MCL008534
Aurpu_var_pul1	Aurpu_var_pul1_c1	Aurpu_var_pul1_370463	NRPS-Like	scaffold_1	554712-557974	-	MCL015912
Aurpu_var_pul1	Aurpu_var_pul1_c2	Aurpu_var_pul1_286757	unknown	scaffold_1	928197-933107	-	MCL000023
Aurpu_var_pul1	Aurpu_var_pul1_c2	Aurpu_var_pul1_360934	unknown	scaffold_1	935778-937208	-	MCL003164
Aurpu_var_pul1	Aurpu_var_pul1_c3	Aurpu_var_pul1_262842	unknown	scaffold_1	1088888-1090418	+	MCL005185
Aurpu_var_pul1	Aurpu_var_pul1_c3	Aurpu_var_pul1_286866	unknown	scaffold_1	1085142-1086778	+	MCL001853
Aurpu_var_pul1	Aurpu_var_pul1_c3	Aurpu_var_pul1_286868	PKS-Like	scaffold_1	1086914-1088680	+	MCL003170
Aurpu_var_pul1	Aurpu_var_pul1_c4	Aurpu_var_pul1_341451	unknown	scaffold_1	1594584-1595653	-	MCL003819
Aurpu_var_pul1	Aurpu_var_pul1_c4	Aurpu_var_pul1_341454	unknown	scaffold_1	1595828-1597464	+	MCL003818
Aurpu_var_pul1	Aurpu_var_pul1_c5	Aurpu_var_pul1_310083	unknown	scaffold_1	2562242-2563524	+	MCL000706
Aurpu_var_pul1	Aurpu_var_pul1_c5	Aurpu_var_pul1_310090	unknown	scaffold_1	2565841-2569346	+	MCL000002
Aurpu_var_pul1	Aurpu_var_pul1_c6	Aurpu_var_pul1_23260	unknown	scaffold_10	270308-271172	-	MCL010506
Aurpu_var_pul1	Aurpu_var_pul1_c6	Aurpu_var_pul1_319566	unknown	scaffold_10	272306-273162	-	MCL009261
Aurpu_var_pul1	Aurpu_var_pul1_c6	Aurpu_var_pul1_345912	unknown	scaffold_10	271336-271845	-	MCL007510
Aurpu_var_pul1	Aurpu_var_pul1_c7	Aurpu_var_pul1_365992	unknown	scaffold_10	1138632-1139840	-	MCL006450
Aurpu_var_pul1	Aurpu_var_pul1_c7	Aurpu_var_pul1_397693	unknown	scaffold_10	1140500-1141385	+	MCL007382
Aurpu_var_pul1	Aurpu_var_pul1_c8	Aurpu_var_pul1_298620	unknown	scaffold_11	410388-412044	-	MCL000283
Aurpu_var_pul1	Aurpu_var_pul1_c8	Aurpu_var_pul1_375257	NRPS-Like	scaffold_11	397069-399580	-	MCL000027
Aurpu_var_pul1	Aurpu_var_pul1_c9	Aurpu_var_pul1_298975	PKS	scaffold_11	845584-852767	+	MCL000001
Aurpu_var_pul1	Aurpu_var_pul1_c9	Aurpu_var_pul1_346562	unknown	scaffold_11	841913-843165	+	MCL006480
Aurpu_var_pul1	Aurpu_var_pul1_c10	Aurpu_var_pul1_346734	unknown	scaffold_12	360704-362326	-	MCL007692
Aurpu_var_pul1	Aurpu_var_pul1_c10	Aurpu_var_pul1_346737	PKS	scaffold_12	363404-370519	+	MCL000001
Aurpu_var_pul1	Aurpu_var_pul1_c10	Aurpu_var_pul1_366469	unknown	scaffold_12	352714-354620	-	MCL000002
Aurpu_var_pul1	Aurpu_var_pul1_c11	Aurpu_var_pul1_46967	PKS	scaffold_13	318270-325217	+	MCL000017
Aurpu_var_pul1	Aurpu_var_pul1_c11	Aurpu_var_pul1_277099	unknown	scaffold_13	305363-306214	-	MCL003939
Aurpu_var_pul1	Aurpu_var_pul1_c11	Aurpu_var_pul1_321969	unknown	scaffold_13	308990-312348	-	MCL000974
Aurpu_var_pul1	Aurpu_var_pul1_c11	Aurpu_var_pul1_366738	unknown	scaffold_13	302804-304912	+	MCL011079
Aurpu_var_pul1	Aurpu_var_pul1_c11	Aurpu_var_pul1_375809	unknown	scaffold_13	327092-327814	+	MCL004903
Aurpu_var_pul1	Aurpu_var_pul1_c12	Aurpu_var_pul1_68282	unknown	scaffold_16	500500-501723	+	MCL000176
Aurpu_var_pul1	Aurpu_var_pul1_c12	Aurpu_var_pul1_367527	unknown	scaffold_16	496429-498677	+	MCL000369
Aurpu_var_pul1	Aurpu_var_pul1_c13	Aurpu_var_pul1_279910	unknown	scaffold_19	33946-35244	-	MCL006953
Aurpu_var_pul1	Aurpu_var_pul1_c13	Aurpu_var_pul1_324612	unknown	scaffold_19	43484-44931	-	MCL000370
Aurpu_var_pul1	Aurpu_var_pul1_c14	Aurpu_var_pul1_78492	unknown	scaffold_19	334210-335211	-	MCL017784
Aurpu_var_pul1	Aurpu_var_pul1_c14	Aurpu_var_pul1_367978	unknown	scaffold_19	331618-334750	-	MCL000843
Aurpu_var_pul1	Aurpu_var_pul1_c15	Aurpu_var_pul1_85956	unknown	scaffold_2	889402-891247	+	MCL003499
Aurpu_var_pul1	Aurpu_var_pul1_c15	Aurpu_var_pul1_264744	unknown	scaffold_2	888265-889338	-	MCL004231
Aurpu_var_pul1	Aurpu_var_pul1_c16	Aurpu_var_pul1_95280	unknown	scaffold_2	2000287-2004549	-	MCL000005
Aurpu_var_pul1	Aurpu_var_pul1_c16	Aurpu_var_pul1_264428	NRPS	scaffold_2	2005846-2020714	+	MCL000006
Aurpu_var_pul1	Aurpu_var_pul1_c16	Aurpu_var_pul1_352167	unknown	scaffold_2	1997453-1999005	-	MCL001038
Aurpu_var_pul1	Aurpu_var_pul1_c17	Aurpu_var_pul1_325629	unknown	scaffold_23	34289-38447	-	MCL000005
Aurpu_var_pul1	Aurpu_var_pul1_c17	Aurpu_var_pul1_358544	NRPS-Like	scaffold_23	40468-42423	+	MCL000027
Aurpu_var_pul1	Aurpu_var_pul1_c18	Aurpu_var_pul1_339147	unknown	scaffold_27	69020-75326	+	MCL000275
Aurpu_var_pul1	Aurpu_var_pul1_c18	Aurpu_var_pul1_368869	PKS-Like	scaffold_27	62019-68080	-	MCL000209
Aurpu_var_pul1	Aurpu_var_pul1_c19	Aurpu_var_pul1_312846	unknown	scaffold_3	1257463-1260017	+	MCL000193
Aurpu_var_pul1	Aurpu_var_pul1_c19	Aurpu_var_pul1_362720	unknown	scaffold_3	1254972-1256405	-	MCL007115
Aurpu_var_pul1	Aurpu_var_pul1_c20	Aurpu_var_pul1_388210	unknown	scaffold_36	85878-87755	-	MCL007777
Aurpu_var_pul1	Aurpu_var_pul1_c20	Aurpu_var_pul1_400756	unknown	scaffold_36	84096-85460	-	MCL006445
Aurpu_var_pul1	Aurpu_var_pul1_c20	Aurpu_var_pul1_409734	unknown	scaffold_36	91547-92987	+	MCL008705
Aurpu_var_pul1	Aurpu_var_pul1_c21	Aurpu_var_pul1_306874	unknown	scaffold_36	151495-152508	-	MCL007510
Aurpu_var_pul1	Aurpu_var_pul1_c21	Aurpu_var_pul1_378446	unknown	scaffold_36	153470-158080	+	MCL000023
Aurpu_var_pul1	Aurpu_var_pul1_c22	Aurpu_var_pul1_352867	NRPS-Like	scaffold_4	11843-16897	-	MCL013708
Aurpu_var_pul1	Aurpu_var_pul1_c22	Aurpu_var_pul1_388604	unknown	scaffold_4	19658-21309	-	MCL000005
Aurpu_var_pul1	Aurpu_var_pul1_c23	Aurpu_var_pul1_268765	unknown	scaffold_4	68620-70170	+	MCL000160
Aurpu_var_pul1	Aurpu_var_pul1_c23	Aurpu_var_pul1_388642	NRPS	scaffold_4	72704-81774	+	MCL000006
Aurpu_var_pul1	Aurpu_var_pul1_c24	Aurpu_var_pul1_285082	unknown	scaffold_42	81732-83817	-	MCL000109
Aurpu_var_pul1	Aurpu_var_pul1_c24	Aurpu_var_pul1_410031	TC	scaffold_42	78969-81089	+	MCL000033
Aurpu_var_pul1	Aurpu_var_pul1_c25	Aurpu_var_pul1_285237	PKS	scaffold_44	5716-14243	-	MCL000001
Aurpu_var_pul1	Aurpu_var_pul1_c25	Aurpu_var_pul1_285285	unknown	scaffold_44	15163-16901	+	MCL000643
Aurpu_var_pul1	Aurpu_var_pul1_c26	Aurpu_var_pul1_314623	unknown	scaffold_5	139844-141792	-	MCL000369
Aurpu_var_pul1	Aurpu_var_pul1_c26	Aurpu_var_pul1_343749	PKS	scaffold_5	128389-136335	-	MCL000001
Aurpu_var_pul1	Aurpu_var_pul1_c26	Aurpu_var_pul1_343756	unknown	scaffold_5	154263-155293	+	MCL013851
Aurpu_var_pul1	Aurpu_var_pul1_c26	Aurpu_var_pul1_372892	unknown	scaffold_5	137339-138482	+	MCL000762
Aurpu_var_pul1	Aurpu_var_pul1_c27	Aurpu_var_pul1_285783	unknown	scaffold_53	11864-15789	-	MCL000005
Aurpu_var_pul1	Aurpu_var_pul1_c27	Aurpu_var_pul1_285791	NRPS	scaffold_53	20972-24598	+	MCL000006
Aurpu_var_pul1	Aurpu_var_pul1_c27	Aurpu_var_pul1_410245	unknown	scaffold_53	29865-31676	-	MCL015914
Aurpu_var_pul1	Aurpu_var_pul1_c28	Aurpu_var_pul1_271062	unknown	scaffold_6	891291-892887	-	MCL000374
Aurpu_var_pul1	Aurpu_var_pul1_c28	Aurpu_var_pul1_316251	TC	scaffold_6	887328-889266	+	MCL000033
Aurpu_var_pul1	Aurpu_var_pul1_c29	Aurpu_var_pul1_295303	DMAT	scaffold_7	921119-922618	-	MCL005204
Aurpu_var_pul1	Aurpu_var_pul1_c29	Aurpu_var_pul1_334459	unknown	scaffold_7	917921-918845	-	MCL000926
Aurpu_var_pul1	Aurpu_var_pul1_c29	Aurpu_var_pul1_364645	unknown	scaffold_7	923095-924987	+	MCL009506
Aurpu_var_pul1	Aurpu_var_pul1_c30	Aurpu_var_pul1_345118	unknown	scaffold_8	488252-489332	-	MCL001400
Aurpu_var_pul1	Aurpu_var_pul1_c30	Aurpu_var_pul1_374161	unknown	scaffold_8	486158-487602	-	MCL002006
Aurpu_var_pul1	Aurpu_var_pul1_c31	Aurpu_var_pul1_317937	unknown	scaffold_8	593852-598175	-	MCL000005
Aurpu_var_pul1	Aurpu_var_pul1_c31	Aurpu_var_pul1_317953	NRPS	scaffold_8	613166-619764	+	MCL000006
Aurpu_var_pul1	Aurpu_var_pul1_c31	Aurpu_var_pul1_334791	unknown	scaffold_8	601717-602841	+	MCL013139
Aurpu_var_pul1	Aurpu_var_pul1_c31	Aurpu_var_pul1_364935	NRPS-Like	scaffold_8	577221-579945	+	MCL000027
Aurpu_var_pul1	Aurpu_var_pul1_c31	Aurpu_var_pul1_374194	NRPS-Like	scaffold_8	599052-600835	+	MCL000027
Aurpu_var_pul1	Aurpu_var_pul1_c31	Aurpu_var_pul1_374199	unknown	scaffold_8	611108-612445	-	MCL005599
Aurpu_var_pul1	Aurpu_var_pul1_c31	Aurpu_var_pul1_396793	unknown	scaffold_8	603549-605580	+	MCL012745
Aurpu_var_pul1	Aurpu_var_pul1_c31	Aurpu_var_pul1_405278	unknown	scaffold_8	606201-607982	-	MCL006192
Aurpu_var_sub1	Aurpu_var_sub1_c1	Aurpu_var_sub1_25182	unknown	scaffold_0	2065319-2066770	+	MCL012746
Aurpu_var_sub1	Aurpu_var_sub1_c1	Aurpu_var_sub1_166114	unknown	scaffold_0	2063129-2064656	-	MCL007181
Aurpu_var_sub1	Aurpu_var_sub1_c2	Aurpu_var_sub1_1390	unknown	scaffold_1	1509103-1510796	-	MCL000369
Aurpu_var_sub1	Aurpu_var_sub1_c2	Aurpu_var_sub1_76477	unknown	scaffold_1	1505356-1506815	-	MCL000176
Aurpu_var_sub1	Aurpu_var_sub1_c3	Aurpu_var_sub1_5012	unknown	scaffold_10	454564-456662	-	MCL008534
Aurpu_var_sub1	Aurpu_var_sub1_c3	Aurpu_var_sub1_65516	NRPS-Like	scaffold_10	448954-452213	-	MCL015912
Aurpu_var_sub1	Aurpu_var_sub1_c3	Aurpu_var_sub1_217704	unknown	scaffold_10	452549-454624	+	MCL012209
Aurpu_var_sub1	Aurpu_var_sub1_c4	Aurpu_var_sub1_40095	unknown	scaffold_10	761964-766739	+	MCL000023
Aurpu_var_sub1	Aurpu_var_sub1_c4	Aurpu_var_sub1_697018	unknown	scaffold_10	758509-759584	+	MCL003164
Aurpu_var_sub1	Aurpu_var_sub1_c5	Aurpu_var_sub1_5735	unknown	scaffold_12	717550-718693	-	MCL000762
Aurpu_var_sub1	Aurpu_var_sub1_c5	Aurpu_var_sub1_5738	unknown	scaffold_12	730306-734867	+	MCL000003
Aurpu_var_sub1	Aurpu_var_sub1_c5	Aurpu_var_sub1_30213	unknown	scaffold_12	698254-698976	-	MCL013851
Aurpu_var_sub1	Aurpu_var_sub1_c5	Aurpu_var_sub1_30220	unknown	scaffold_12	712153-713725	+	MCL000369
Aurpu_var_sub1	Aurpu_var_sub1_c5	Aurpu_var_sub1_66027	PKS	scaffold_12	719940-727505	+	MCL000001
Aurpu_var_sub1	Aurpu_var_sub1_c6	Aurpu_var_sub1_6539	PKS-Like	scaffold_16	28884-34496	-	MCL000209
Aurpu_var_sub1	Aurpu_var_sub1_c6	Aurpu_var_sub1_6540	unknown	scaffold_16	35739-41996	+	MCL000275
Aurpu_var_sub1	Aurpu_var_sub1_c7	Aurpu_var_sub1_6643	unknown	scaffold_16	286805-289814	-	MCL000974
Aurpu_var_sub1	Aurpu_var_sub1_c7	Aurpu_var_sub1_41805	unknown	scaffold_16	280450-282799	+	MCL011079
Aurpu_var_sub1	Aurpu_var_sub1_c7	Aurpu_var_sub1_41811	unknown	scaffold_16	304287-305415	+	MCL004903
Aurpu_var_sub1	Aurpu_var_sub1_c7	Aurpu_var_sub1_99381	PKS	scaffold_16	295918-302836	+	MCL000017
Aurpu_var_sub1	Aurpu_var_sub1_c7	Aurpu_var_sub1_327050	unknown	scaffold_16	282625-283830	-	MCL003939
Aurpu_var_sub1	Aurpu_var_sub1_c8	Aurpu_var_sub1_31356	unknown	scaffold_17	286411-287840	-	MCL012745
Aurpu_var_sub1	Aurpu_var_sub1_c8	Aurpu_var_sub1_31357	unknown	scaffold_17	288998-290123	-	MCL013139
Aurpu_var_sub1	Aurpu_var_sub1_c8	Aurpu_var_sub1_47622	unknown	scaffold_17	284004-285785	+	MCL006192
Aurpu_var_sub1	Aurpu_var_sub1_c8	Aurpu_var_sub1_47623	NRPS-Like	scaffold_17	290994-292772	-	MCL000027
Aurpu_var_sub1	Aurpu_var_sub1_c8	Aurpu_var_sub1_47624	unknown	scaffold_17	293965-297930	+	MCL000005
Aurpu_var_sub1	Aurpu_var_sub1_c8	Aurpu_var_sub1_47634	NRPS-Like	scaffold_17	312337-314435	-	MCL000027
Aurpu_var_sub1	Aurpu_var_sub1_c8	Aurpu_var_sub1_67560	unknown	scaffold_17	279490-280827	+	MCL005599
Aurpu_var_sub1	Aurpu_var_sub1_c8	Aurpu_var_sub1_67634	NRPS	scaffold_17	272201-278387	-	MCL000006
Aurpu_var_sub1	Aurpu_var_sub1_c9	Aurpu_var_sub1_7276	PKS	scaffold_19	316406-324699	-	MCL000001
Aurpu_var_sub1	Aurpu_var_sub1_c9	Aurpu_var_sub1_31776	unknown	scaffold_19	311073-311751	-	MCL007288
Aurpu_var_sub1	Aurpu_var_sub1_c10	Aurpu_var_sub1_43128	unknown	scaffold_22	185161-186988	-	MCL002006
Aurpu_var_sub1	Aurpu_var_sub1_c10	Aurpu_var_sub1_43131	unknown	scaffold_22	187509-188296	-	MCL001400
Aurpu_var_sub1	Aurpu_var_sub1_c11	Aurpu_var_sub1_8064	PKS	scaffold_24	292950-301000	-	MCL000001
Aurpu_var_sub1	Aurpu_var_sub1_c11	Aurpu_var_sub1_43507	unknown	scaffold_24	313695-316276	+	MCL009536
Aurpu_var_sub1	Aurpu_var_sub1_c11	Aurpu_var_sub1_43513	unknown	scaffold_24	329470-331315	+	MCL010298
Aurpu_var_sub1	Aurpu_var_sub1_c11	Aurpu_var_sub1_48101	unknown	scaffold_24	324945-326768	-	MCL000244
Aurpu_var_sub1	Aurpu_var_sub1_c11	Aurpu_var_sub1_68998	unknown	scaffold_24	318816-320249	-	MCL006953
Aurpu_var_sub1	Aurpu_var_sub1_c11	Aurpu_var_sub1_91708	unknown	scaffold_24	342226-343848	+	MCL008790
Aurpu_var_sub1	Aurpu_var_sub1_c11	Aurpu_var_sub1_101129	unknown	scaffold_24	327229-329298	-	MCL013861
Aurpu_var_sub1	Aurpu_var_sub1_c11	Aurpu_var_sub1_101139	unknown	scaffold_24	340398-342004	+	MCL011183
Aurpu_var_sub1	Aurpu_var_sub1_c11	Aurpu_var_sub1_111588	PKS	scaffold_24	301705-310307	+	MCL000357
Aurpu_var_sub1	Aurpu_var_sub1_c11	Aurpu_var_sub1_445004	unknown	scaffold_24	320440-321635	+	MCL013512
Aurpu_var_sub1	Aurpu_var_sub1_c12	Aurpu_var_sub1_43669	unknown	scaffold_26	14334-15136	+	MCL007692
Aurpu_var_sub1	Aurpu_var_sub1_c12	Aurpu_var_sub1_91819	unknown	scaffold_26	15846-17559	+	MCL009506
Aurpu_var_sub1	Aurpu_var_sub1_c12	Aurpu_var_sub1_101296	PKS	scaffold_26	3667-10158	-	MCL000001
Aurpu_var_sub1	Aurpu_var_sub1_c12	Aurpu_var_sub1_101301	unknown	scaffold_26	10936-12576	+	MCL013018
Aurpu_var_sub1	Aurpu_var_sub1_c13	Aurpu_var_sub1_32759	unknown	scaffold_26	167522-168316	+	MCL007510
Aurpu_var_sub1	Aurpu_var_sub1_c13	Aurpu_var_sub1_43726	unknown	scaffold_26	166626-167450	+	MCL009261
Aurpu_var_sub1	Aurpu_var_sub1_c14	Aurpu_var_sub1_2149	unknown	scaffold_3	182618-183604	+	MCL010253
Aurpu_var_sub1	Aurpu_var_sub1_c14	Aurpu_var_sub1_62731	PKS	scaffold_3	171322-179375	+	MCL000001
Aurpu_var_sub1	Aurpu_var_sub1_c14	Aurpu_var_sub1_471193	unknown	scaffold_3	169262-171057	-	MCL011734
Aurpu_var_sub1	Aurpu_var_sub1_c14	Aurpu_var_sub1_471843	unknown	scaffold_3	186242-188313	+	MCL014026
Aurpu_var_sub1	Aurpu_var_sub1_c15	Aurpu_var_sub1_8596	unknown	scaffold_30	75749-76744	-	MCL007692
Aurpu_var_sub1	Aurpu_var_sub1_c15	Aurpu_var_sub1_69934	PKS	scaffold_30	78035-84721	+	MCL000001
Aurpu_var_sub1	Aurpu_var_sub1_c16	Aurpu_var_sub1_2796	unknown	scaffold_4	668226-670017	+	MCL000179
Aurpu_var_sub1	Aurpu_var_sub1_c16	Aurpu_var_sub1_63168	unknown	scaffold_4	655810-660365	-	MCL000023
Aurpu_var_sub1	Aurpu_var_sub1_c17	Aurpu_var_sub1_9354	unknown	scaffold_40	92561-93256	-	MCL007382
Aurpu_var_sub1	Aurpu_var_sub1_c17	Aurpu_var_sub1_92899	unknown	scaffold_40	93997-95240	+	MCL006450
Aurpu_var_sub1	Aurpu_var_sub1_c18	Aurpu_var_sub1_45159	unknown	scaffold_44	7712-9007	+	MCL008705
Aurpu_var_sub1	Aurpu_var_sub1_c18	Aurpu_var_sub1_48768	NRPS-Like	scaffold_44	11849-15747	+	MCL000368
Aurpu_var_sub1	Aurpu_var_sub1_c18	Aurpu_var_sub1_84004	unknown	scaffold_44	5206-7542	-	MCL007777
Aurpu_var_sub1	Aurpu_var_sub1_c19	Aurpu_var_sub1_9633	unknown	scaffold_48	43974-49158	-	MCL000023
Aurpu_var_sub1	Aurpu_var_sub1_c19	Aurpu_var_sub1_34161	unknown	scaffold_48	20587-21849	-	MCL010181
Aurpu_var_sub1	Aurpu_var_sub1_c19	Aurpu_var_sub1_34163	unknown	scaffold_48	23494-24837	-	MCL010255
Aurpu_var_sub1	Aurpu_var_sub1_c19	Aurpu_var_sub1_45301	unknown	scaffold_48	25943-28167	-	MCL008785
Aurpu_var_sub1	Aurpu_var_sub1_c19	Aurpu_var_sub1_45311	unknown	scaffold_48	50623-52008	+	MCL007288
Aurpu_var_sub1	Aurpu_var_sub1_c19	Aurpu_var_sub1_71742	PKS	scaffold_48	29841-37282	+	MCL000001
Aurpu_var_sub1	Aurpu_var_sub1_c19	Aurpu_var_sub1_71750	unknown	scaffold_48	22168-23384	+	MCL000762
Aurpu_var_sub1	Aurpu_var_sub1_c19	Aurpu_var_sub1_704711	PKS	scaffold_48	1527-13947	-	MCL000001
Aurpu_var_sub1	Aurpu_var_sub1_c20	Aurpu_var_sub1_71771	unknown	scaffold_49	22514-26413	+	MCL000005
Aurpu_var_sub1	Aurpu_var_sub1_c20	Aurpu_var_sub1_84135	NRPS	scaffold_49	5975-21395	-	MCL000006
Aurpu_var_sub1	Aurpu_var_sub1_c20	Aurpu_var_sub1_579455	unknown	scaffold_49	27451-29732	+	MCL001038
Aurpu_var_sub1	Aurpu_var_sub1_c21	Aurpu_var_sub1_3094	unknown	scaffold_5	279613-281007	+	MCL004766
Aurpu_var_sub1	Aurpu_var_sub1_c21	Aurpu_var_sub1_37791	TC	scaffold_5	274375-276804	+	MCL000033
Aurpu_var_sub1	Aurpu_var_sub1_c22	Aurpu_var_sub1_3382	unknown	scaffold_5	1027718-1029004	-	MCL003499
Aurpu_var_sub1	Aurpu_var_sub1_c22	Aurpu_var_sub1_3383	unknown	scaffold_5	1029158-1030237	+	MCL004231
Aurpu_var_sub1	Aurpu_var_sub1_c23	Aurpu_var_sub1_28124	unknown	scaffold_6	656093-657077	+	MCL001853
Aurpu_var_sub1	Aurpu_var_sub1_c23	Aurpu_var_sub1_38414	unknown	scaffold_6	659977-661600	+	MCL005185
Aurpu_var_sub1	Aurpu_var_sub1_c23	Aurpu_var_sub1_106826	PKS-Like	scaffold_6	657398-659358	+	MCL003170
Aurpu_var_sub1	Aurpu_var_sub1_c24	Aurpu_var_sub1_28226	unknown	scaffold_6	920918-922013	+	MCL003818
Aurpu_var_sub1	Aurpu_var_sub1_c24	Aurpu_var_sub1_64071	unknown	scaffold_6	919979-920671	-	MCL003819
Aurpu_var_sub1	Aurpu_var_sub1_c25	Aurpu_var_sub1_4185	unknown	scaffold_8	39255-43412	-	MCL000005
Aurpu_var_sub1	Aurpu_var_sub1_c25	Aurpu_var_sub1_64708	NRPS-Like	scaffold_8	45499-47429	+	MCL000027
Bauco1	Bauco1_c1	Bauco1_28789	unknown	scaffold_1	201376-203621	+	MCL000016
Bauco1	Bauco1_c1	Bauco1_62024	PKS	scaffold_1	180385-187582	-	MCL000017
Bauco1	Bauco1_c1	Bauco1_62139	unknown	scaffold_1	188246-194111	-	MCL000275
Bauco1	Bauco1_c1	Bauco1_62385	unknown	scaffold_1	210482-211412	+	MCL007288
Bauco1	Bauco1_c1	Bauco1_144102	PKS-Like	scaffold_1	194625-200727	+	MCL000209
Bauco1	Bauco1_c1	Bauco1_168304	unknown	scaffold_1	205559-207369	-	MCL009378
Bauco1	Bauco1_c1	Bauco1_566140	unknown	scaffold_1	207987-209887	-	MCL006800
Bauco1	Bauco1_c2	Bauco1_36270	unknown	scaffold_10	243246-244385	+	MCL007510
Bauco1	Bauco1_c2	Bauco1_44548	unknown	scaffold_10	242300-242725	-	MCL010506
Bauco1	Bauco1_c3	Bauco1_26965	unknown	scaffold_12	72910-74354	+	MCL001516
Bauco1	Bauco1_c3	Bauco1_59325	unknown	scaffold_12	33896-35380	-	MCL001038
Bauco1	Bauco1_c3	Bauco1_77161	unknown	scaffold_12	36154-40320	-	MCL000005
Bauco1	Bauco1_c3	Bauco1_95688	NRPS	scaffold_12	41226-57115	+	MCL000006
Bauco1	Bauco1_c3	Bauco1_151014	unknown	scaffold_12	66856-67243	+	MCL003951
Bauco1	Bauco1_c3	Bauco1_254436	unknown	scaffold_12	64965-66692	-	MCL013602
Bauco1	Bauco1_c4	Bauco1_266173	unknown	scaffold_12	729235-731120	-	MCL000283
Bauco1	Bauco1_c4	Bauco1_266686	unknown	scaffold_12	735216-738300	-	MCL000040
Bauco1	Bauco1_c4	Bauco1_569073	TC	scaffold_12	720444-722709	-	MCL000033
Bauco1	Bauco1_c5	Bauco1_50318	unknown	scaffold_12	1042106-1044151	-	MCL005516
Bauco1	Bauco1_c5	Bauco1_77435	PKS-Like	scaffold_12	1027496-1033131	+	MCL000209
Bauco1	Bauco1_c5	Bauco1_151421	unknown	scaffold_12	1019926-1026397	-	MCL000275
Bauco1	Bauco1_c6	Bauco1_39175	unknown	scaffold_14	1088580-1090018	-	MCL012387
Bauco1	Bauco1_c6	Bauco1_78811	unknown	scaffold_14	1083568-1085524	-	MCL000193
Bauco1	Bauco1_c6	Bauco1_98616	unknown	scaffold_14	1086265-1088545	+	MCL007115
Bauco1	Bauco1_c7	Bauco1_30707	PKS	scaffold_2	1759238-1764893	-	MCL000017
Bauco1	Bauco1_c7	Bauco1_30716	unknown	scaffold_2	1777871-1779089	+	MCL003939
Bauco1	Bauco1_c7	Bauco1_30718	unknown	scaffold_2	1779506-1781066	-	MCL011079
Bauco1	Bauco1_c7	Bauco1_154260	unknown	scaffold_2	1772872-1776536	+	MCL000974
Bauco1	Bauco1_c8	Bauco1_31044	unknown	scaffold_3	446897-447795	+	MCL003819
Bauco1	Bauco1_c8	Bauco1_84564	unknown	scaffold_3	445183-446613	-	MCL003818
Bauco1	Bauco1_c8	Bauco1_103240	unknown	scaffold_3	437696-440093	+	MCL001698
Bauco1	Bauco1_c9	Bauco1_41374	unknown	scaffold_3	593343-594413	+	MCL005185
Bauco1	Bauco1_c9	Bauco1_382208	PKS-Like	scaffold_3	591617-593202	+	MCL003170
Bauco1	Bauco1_c10	Bauco1_31987	unknown	scaffold_4	512072-513705	+	MCL000394
Bauco1	Bauco1_c10	Bauco1_104911	unknown	scaffold_4	509879-511901	+	MCL000182
Bauco1	Bauco1_c11	Bauco1_23288	NRPS-Like	scaffold_4	1673784-1677105	+	MCL015912
Bauco1	Bauco1_c11	Bauco1_66783	unknown	scaffold_4	1669231-1671526	+	MCL008534
Bauco1	Bauco1_c11	Bauco1_430075	unknown	scaffold_4	1671547-1673454	-	MCL012209
Bauco1	Bauco1_c12	Bauco1_69121	unknown	scaffold_5	401844-405830	+	MCL000005
Bauco1	Bauco1_c12	Bauco1_121589	unknown	scaffold_5	388992-390768	+	MCL000318
Bauco1	Bauco1_c13	Bauco1_69506	unknown	scaffold_6	991093-992758	-	MCL000182
Bauco1	Bauco1_c13	Bauco1_148201	unknown	scaffold_6	996385-1000718	+	MCL000005
Bauco1	Bauco1_c14	Bauco1_35589	unknown	scaffold_9	155800-158475	-	MCL011846
Bauco1	Bauco1_c14	Bauco1_111219	unknown	scaffold_9	162685-164453	+	MCL004278
Bimnz1	Bimnz1_c1	Bimnz1_522572	unknown	scaffold_1	2303918-2304559	-	MCL012041
Bimnz1	Bimnz1_c1	Bimnz1_562810	PKS	scaffold_1	2285785-2297307	-	MCL000001
Bimnz1	Bimnz1_c1	Bimnz1_562817	unknown	scaffold_1	2316181-2316774	+	MCL012041
Bimnz1	Bimnz1_c1	Bimnz1_586105	unknown	scaffold_1	2310330-2311880	+	MCL010255
Bimnz1	Bimnz1_c2	Bimnz1_22452	unknown	scaffold_104	218451-219775	-	MCL010525
Bimnz1	Bimnz1_c2	Bimnz1_22508	unknown	scaffold_104	220353-222223	+	MCL001224
Bimnz1	Bimnz1_c2	Bimnz1_545813	unknown	scaffold_104	222268-223795	-	MCL008285
Bimnz1	Bimnz1_c3	Bimnz1_489127	unknown	scaffold_105	163746-165215	-	MCL000248
Bimnz1	Bimnz1_c3	Bimnz1_561009	unknown	scaffold_105	217839-218913	+	MCL006800
Bimnz1	Bimnz1_c3	Bimnz1_627396	unknown	scaffold_105	165935-167367	-	MCL007003
Bimnz1	Bimnz1_c4	Bimnz1_456270	unknown	scaffold_12	312862-314200	-	MCL000253
Bimnz1	Bimnz1_c4	Bimnz1_501991	unknown	scaffold_12	303042-303997	-	MCL018194
Bimnz1	Bimnz1_c4	Bimnz1_502017	PKS	scaffold_12	325741-333045	+	MCL000017
Bimnz1	Bimnz1_c4	Bimnz1_551682	unknown	scaffold_12	296235-298059	+	MCL000248
Bimnz1	Bimnz1_c4	Bimnz1_551685	unknown	scaffold_12	308178-309751	-	MCL012387
Bimnz1	Bimnz1_c4	Bimnz1_551686	unknown	scaffold_12	310471-312248	+	MCL017293
Bimnz1	Bimnz1_c4	Bimnz1_565899	unknown	scaffold_12	304385-305035	+	MCL020884
Bimnz1	Bimnz1_c4	Bimnz1_578616	unknown	scaffold_12	306095-307576	+	MCL015677
Bimnz1	Bimnz1_c5	Bimnz1_89422	unknown	scaffold_18	240247-242003	+	MCL004766
Bimnz1	Bimnz1_c5	Bimnz1_531051	unknown	scaffold_18	242670-244070	+	MCL006480
Bimnz1	Bimnz1_c6	Bimnz1_91560	unknown	scaffold_18	598899-605792	+	MCL000275
Bimnz1	Bimnz1_c6	Bimnz1_504684	PKS-Like	scaffold_18	591991-598307	-	MCL000209
Bimnz1	Bimnz1_c7	Bimnz1_567287	DMAT	scaffold_19	58755-59846	-	MCL005204
Bimnz1	Bimnz1_c7	Bimnz1_588942	unknown	scaffold_19	65911-67067	+	MCL000423
Bimnz1	Bimnz1_c8	Bimnz1_96019	unknown	scaffold_19	707831-710032	+	MCL010701
Bimnz1	Bimnz1_c8	Bimnz1_589000	PKS	scaffold_19	727577-732847	+	MCL007586
Bimnz1	Bimnz1_c9	Bimnz1_494917	unknown	scaffold_195	2697-4295	-	MCL000606
Bimnz1	Bimnz1_c9	Bimnz1_636403	unknown	scaffold_195	2-835	+	MCL000253
Bimnz1	Bimnz1_c10	Bimnz1_461788	PKS	scaffold_20	209155-217689	-	MCL000001
Bimnz1	Bimnz1_c10	Bimnz1_553373	unknown	scaffold_20	218593-220527	-	MCL007603
Bimnz1	Bimnz1_c11	Bimnz1_553386	unknown	scaffold_20	260234-262806	-	MCL000969
Bimnz1	Bimnz1_c11	Bimnz1_637802	PKS	scaffold_20	243672-252339	-	MCL000001
Bimnz1	Bimnz1_c12	Bimnz1_462841	unknown	scaffold_22	657776-658658	-	MCL008279
Bimnz1	Bimnz1_c12	Bimnz1_463149	unknown	scaffold_22	659399-660737	+	MCL010001
Bimnz1	Bimnz1_c12	Bimnz1_532398	PKS	scaffold_22	644934-653592	-	MCL000001
Bimnz1	Bimnz1_c12	Bimnz1_532405	unknown	scaffold_22	655775-658048	+	MCL007214
Bimnz1	Bimnz1_c13	Bimnz1_463523	PKS	scaffold_23	692243-694732	+	MCL000001
Bimnz1	Bimnz1_c13	Bimnz1_567997	unknown	scaffold_23	654663-656318	-	MCL007214
Bimnz1	Bimnz1_c14	Bimnz1_464464	unknown	scaffold_25	664255-665176	-	MCL003939
Bimnz1	Bimnz1_c14	Bimnz1_506695	unknown	scaffold_25	696948-698259	+	MCL004903
Bimnz1	Bimnz1_c14	Bimnz1_533237	PKS	scaffold_25	687769-694621	+	MCL000017
Bimnz1	Bimnz1_c14	Bimnz1_554200	unknown	scaffold_25	669228-672540	-	MCL000974
Bimnz1	Bimnz1_c15	Bimnz1_465544	DMAT	scaffold_27	16139-17349	-	MCL005204
Bimnz1	Bimnz1_c15	Bimnz1_589668	unknown	scaffold_27	18003-19738	+	MCL013378
Bimnz1	Bimnz1_c16	Bimnz1_366131	unknown	scaffold_27	344407-344610	-	MCL017784
Bimnz1	Bimnz1_c16	Bimnz1_554481	unknown	scaffold_27	330983-331842	+	MCL010808
Bimnz1	Bimnz1_c17	Bimnz1_580533	unknown	scaffold_28	148750-149925	-	MCL000762
Bimnz1	Bimnz1_c17	Bimnz1_589734	DMAT	scaffold_28	144855-146774	+	MCL006021
Bimnz1	Bimnz1_c18	Bimnz1_159838	unknown	scaffold_31	390948-393411	-	MCL007115
Bimnz1	Bimnz1_c18	Bimnz1_467477	unknown	scaffold_31	396086-398014	+	MCL011310
Bimnz1	Bimnz1_c19	Bimnz1_536450	unknown	scaffold_38	194497-195735	+	MCL000370
Bimnz1	Bimnz1_c19	Bimnz1_600253	unknown	scaffold_38	183310-185385	-	MCL000002
Bimnz1	Bimnz1_c19	Bimnz1_600259	unknown	scaffold_38	213665-216341	-	MCL000002
Bimnz1	Bimnz1_c20	Bimnz1_555948	unknown	scaffold_38	289429-290744	+	MCL001400
Bimnz1	Bimnz1_c20	Bimnz1_555954	unknown	scaffold_38	305060-307012	+	MCL002006
Bimnz1	Bimnz1_c20	Bimnz1_646488	NRPS-Like	scaffold_38	284644-287962	-	MCL006331
Bimnz1	Bimnz1_c21	Bimnz1_577208	unknown	scaffold_4	1453907-1454811	+	MCL007003
Bimnz1	Bimnz1_c21	Bimnz1_647833	unknown	scaffold_4	1444815-1445821	-	MCL011528
Bimnz1	Bimnz1_c21	Bimnz1_647851	unknown	scaffold_4	1451610-1453617	-	MCL010107
Bimnz1	Bimnz1_c21	Bimnz1_647857	unknown	scaffold_4	1455011-1456564	+	MCL008443
Bimnz1	Bimnz1_c21	Bimnz1_647863	unknown	scaffold_4	1456429-1457273	-	MCL009381
Bimnz1	Bimnz1_c21	Bimnz1_647865	unknown	scaffold_4	1457685-1459425	+	MCL011477
Bimnz1	Bimnz1_c22	Bimnz1_201969	unknown	scaffold_43	6369-7564	-	MCL001853
Bimnz1	Bimnz1_c22	Bimnz1_581875	unknown	scaffold_43	10950-11474	+	MCL003819
Bimnz1	Bimnz1_c22	Bimnz1_648864	unknown	scaffold_43	8571-10598	-	MCL003818
Bimnz1	Bimnz1_c23	Bimnz1_556570	unknown	scaffold_44	108765-109450	+	MCL006196
Bimnz1	Bimnz1_c23	Bimnz1_600747	unknown	scaffold_44	105565-107048	-	MCL012381
Bimnz1	Bimnz1_c24	Bimnz1_537907	unknown	scaffold_45	232059-234543	-	MCL000466
Bimnz1	Bimnz1_c24	Bimnz1_582047	unknown	scaffold_45	235249-237357	-	MCL000193
Bimnz1	Bimnz1_c25	Bimnz1_475156	unknown	scaffold_49	552155-554401	+	MCL011532
Bimnz1	Bimnz1_c25	Bimnz1_475174	unknown	scaffold_49	554605-555441	-	MCL008279
Bimnz1	Bimnz1_c26	Bimnz1_498391	unknown	scaffold_5	393994-399026	+	MCL000005
Bimnz1	Bimnz1_c26	Bimnz1_549840	unknown	scaffold_5	399725-401946	+	MCL001038
Bimnz1	Bimnz1_c26	Bimnz1_564003	NRPS	scaffold_5	366852-383278	-	MCL000006
Bimnz1	Bimnz1_c27	Bimnz1_549892	unknown	scaffold_5	612480-613882	-	MCL000147
Bimnz1	Bimnz1_c27	Bimnz1_577327	unknown	scaffold_5	622960-624075	-	MCL004231
Bimnz1	Bimnz1_c28	Bimnz1_230373	unknown	scaffold_5	1324472-1326377	+	MCL000369
Bimnz1	Bimnz1_c28	Bimnz1_550080	unknown	scaffold_5	1295214-1297285	-	MCL005176
Bimnz1	Bimnz1_c28	Bimnz1_550083	unknown	scaffold_5	1345291-1347168	+	MCL001516
Bimnz1	Bimnz1_c28	Bimnz1_564242	unknown	scaffold_5	1297888-1300313	+	MCL007865
Bimnz1	Bimnz1_c28	Bimnz1_651578	unknown	scaffold_5	1305389-1306336	+	MCL007012
Bimnz1	Bimnz1_c29	Bimnz1_477496	NRPS	scaffold_56	1841-24515	-	MCL000006
Bimnz1	Bimnz1_c29	Bimnz1_601620	unknown	scaffold_56	31078-36804	+	MCL000023
Bimnz1	Bimnz1_c30	Bimnz1_525725	PKS	scaffold_6	393413-400869	-	MCL000001
Bimnz1	Bimnz1_c30	Bimnz1_564347	unknown	scaffold_6	407399-409158	+	MCL009540
Bimnz1	Bimnz1_c31	Bimnz1_478820	NRPS-Like	scaffold_60	427430-433426	+	MCL000368
Bimnz1	Bimnz1_c31	Bimnz1_540477	unknown	scaffold_60	422324-424769	+	MCL007777
Bimnz1	Bimnz1_c31	Bimnz1_591895	unknown	scaffold_60	421031-422168	-	MCL008705
Bimnz1	Bimnz1_c32	Bimnz1_583071	unknown	scaffold_62	49061-51623	+	MCL000789
Bimnz1	Bimnz1_c32	Bimnz1_655355	unknown	scaffold_62	45815-49232	+	MCL000005
Bimnz1	Bimnz1_c33	Bimnz1_541295	unknown	scaffold_66	230228-232256	+	MCL009506
Bimnz1	Bimnz1_c33	Bimnz1_592171	unknown	scaffold_66	249748-254842	-	MCL000109
Bimnz1	Bimnz1_c34	Bimnz1_526307	NRPS-Like	scaffold_7	722116-726247	-	MCL000867
Bimnz1	Bimnz1_c34	Bimnz1_550466	unknown	scaffold_7	726218-728736	+	MCL003653
Bimnz1	Bimnz1_c34	Bimnz1_577757	unknown	scaffold_7	701339-702763	-	MCL020888
Bimnz1	Bimnz1_c34	Bimnz1_657239	unknown	scaffold_7	703993-705491	-	MCL016583
Bimnz1	Bimnz1_c36	Bimnz1_515441	PKS	scaffold_71	45084-52844	+	MCL000001
Bimnz1	Bimnz1_c36	Bimnz1_602508	unknown	scaffold_71	39886-41955	-	MCL007214
Bimnz1	Bimnz1_c37	Bimnz1_482358	unknown	scaffold_73	33119-34513	+	MCL005185
Bimnz1	Bimnz1_c37	Bimnz1_592456	PKS-Like	scaffold_73	31031-32957	+	MCL003170
Bimnz1	Bimnz1_c38	Bimnz1_284102	unknown	scaffold_73	113463-115752	-	MCL000292
Bimnz1	Bimnz1_c38	Bimnz1_559104	unknown	scaffold_73	132211-134718	+	MCL000530
Bimnz1	Bimnz1_c39	Bimnz1_285994	unknown	scaffold_74	244999-247323	-	MCL008462
Bimnz1	Bimnz1_c39	Bimnz1_286061	unknown	scaffold_74	284156-285963	-	MCL008544
Bimnz1	Bimnz1_c39	Bimnz1_286062	unknown	scaffold_74	279907-284155	-	MCL000005
Bimnz1	Bimnz1_c39	Bimnz1_482844	unknown	scaffold_74	247960-248738	-	MCL011383
Bimnz1	Bimnz1_c39	Bimnz1_542379	unknown	scaffold_74	285718-287741	+	MCL005599
Bimnz1	Bimnz1_c39	Bimnz1_559171	unknown	scaffold_74	233532-235286	-	MCL000754
Bimnz1	Bimnz1_c39	Bimnz1_559176	unknown	scaffold_74	270702-272627	+	MCL008708
Bimnz1	Bimnz1_c39	Bimnz1_602721	NRPS	scaffold_74	272596-279361	-	MCL000006
Bimnz1	Bimnz1_c39	Bimnz1_658623	unknown	scaffold_74	288749-290894	+	MCL006192
Bimnz1	Bimnz1_c40	Bimnz1_303931	unknown	scaffold_82	250083-251706	-	MCL011311
Bimnz1	Bimnz1_c40	Bimnz1_660730	unknown	scaffold_82	252488-253611	+	MCL000176
Bimnz1	Bimnz1_c40	Bimnz1_660736	unknown	scaffold_82	253057-255282	-	MCL015726
Bimnz1	Bimnz1_c42	Bimnz1_453532	unknown	scaffold_9	10859-11365	+	MCL011360
Bimnz1	Bimnz1_c42	Bimnz1_453679	unknown	scaffold_9	12618-13494	+	MCL012360
Bimnz1	Bimnz1_c42	Bimnz1_662206	unknown	scaffold_9	685-2230	+	MCL000478
Bimnz1	Bimnz1_c43	Bimnz1_453905	unknown	scaffold_9	650588-651638	-	MCL012670
Bimnz1	Bimnz1_c43	Bimnz1_527450	unknown	scaffold_9	636218-637934	+	MCL020876
Bimnz1	Bimnz1_c43	Bimnz1_551051	unknown	scaffold_9	638480-639622	+	MCL007445
Bimnz1	Bimnz1_c43	Bimnz1_551055	unknown	scaffold_9	648932-650161	+	MCL016912
Bimnz1	Bimnz1_c43	Bimnz1_662538	unknown	scaffold_9	634341-635523	+	MCL012404
Bimnz1	Bimnz1_c43	Bimnz1_662562	PKS	scaffold_9	662845-668380	+	MCL007586
Bimnz1	Bimnz1_c44	Bimnz1_454124	unknown	scaffold_9	1347244-1348074	-	MCL000176
Bimnz1	Bimnz1_c44	Bimnz1_454218	unknown	scaffold_9	1350744-1352631	-	MCL012574
Bimnz1	Bimnz1_c44	Bimnz1_501145	unknown	scaffold_9	1348477-1350610	+	MCL008626
Bimnz1	Bimnz1_c44	Bimnz1_551183	unknown	scaffold_9	1353462-1354780	-	MCL000706
Bimnz1	Bimnz1_c44	Bimnz1_662990	PKS	scaffold_9	1355119-1362664	+	MCL000001
Botdo1_1	Botdo1_1_c1	Botdo1_1_285368	NRPS	Scaffold_1021	374-20557	-	MCL000006
Botdo1_1	Botdo1_1_c1	Botdo1_1_285370	unknown	Scaffold_1021	24454-31643	+	MCL000023
Botdo1_1	Botdo1_1_c3	Botdo1_1_285628	unknown	Scaffold_1051	14994-17420	+	MCL005516
Botdo1_1	Botdo1_1_c3	Botdo1_1_285634	unknown	Scaffold_1051	27261-27702	-	MCL003951
Botdo1_1	Botdo1_1_c4	Botdo1_1_285813	unknown	Scaffold_1070	2918-4237	+	MCL005599
Botdo1_1	Botdo1_1_c4	Botdo1_1_285814	unknown	Scaffold_1070	4807-6978	-	MCL006192
Botdo1_1	Botdo1_1_c4	Botdo1_1_285815	NRPS	Scaffold_1070	7130-22117	+	MCL000006
Botdo1_1	Botdo1_1_c5	Botdo1_1_286026	unknown	Scaffold_1087	7999-9161	-	MCL009828
Botdo1_1	Botdo1_1_c5	Botdo1_1_286033	unknown	Scaffold_1087	22986-25103	-	MCL010001
Botdo1_1	Botdo1_1_c5	Botdo1_1_286034	PKS	Scaffold_1087	25855-34237	+	MCL000001
Botdo1_1	Botdo1_1_c6	Botdo1_1_286382	unknown	Scaffold_1136	18184-19986	-	MCL008785
Botdo1_1	Botdo1_1_c6	Botdo1_1_286383	unknown	Scaffold_1136	21031-22154	-	MCL007418
Botdo1_1	Botdo1_1_c6	Botdo1_1_286384	NRPS	Scaffold_1136	23392-56337	-	MCL000006
Botdo1_1	Botdo1_1_c6	Botdo1_1_286387	PKS-Like	Scaffold_1136	61412-66610	-	MCL000209
Botdo1_1	Botdo1_1_c6	Botdo1_1_286389	unknown	Scaffold_1136	70976-76156	+	MCL000023
Botdo1_1	Botdo1_1_c6	Botdo1_1_286396	unknown	Scaffold_1136	92481-93514	-	MCL008678
Botdo1_1	Botdo1_1_c6	Botdo1_1_286397	PKS	Scaffold_1136	94224-102329	-	MCL000001
Botdo1_1	Botdo1_1_c7	Botdo1_1_287176	unknown	Scaffold_1228	40551-45200	-	MCL000003
Botdo1_1	Botdo1_1_c7	Botdo1_1_287179	unknown	Scaffold_1228	51621-56950	+	MCL000843
Botdo1_1	Botdo1_1_c8	Botdo1_1_287243	unknown	Scaffold_124	63507-65559	-	MCL000109
Botdo1_1	Botdo1_1_c8	Botdo1_1_287244	PKS	Scaffold_124	66887-73596	-	MCL000017
Botdo1_1	Botdo1_1_c8	Botdo1_1_287245	NRPS-Like	Scaffold_124	74287-79192	+	MCL010173
Botdo1_1	Botdo1_1_c8	Botdo1_1_287247	unknown	Scaffold_124	82601-84413	-	MCL011660
Botdo1_1	Botdo1_1_c8	Botdo1_1_287248	unknown	Scaffold_124	84709-87240	+	MCL011880
Botdo1_1	Botdo1_1_c9	Botdo1_1_287274	PKS	Scaffold_1247	11605-19495	-	MCL000001
Botdo1_1	Botdo1_1_c9	Botdo1_1_287275	unknown	Scaffold_1247	20356-22607	+	MCL000706
Botdo1_1	Botdo1_1_c10	Botdo1_1_287411	unknown	Scaffold_1274	13184-15843	+	MCL006417
Botdo1_1	Botdo1_1_c10	Botdo1_1_287413	unknown	Scaffold_1274	21440-23254	+	MCL000109
Botdo1_1	Botdo1_1_c11	Botdo1_1_287794	PKS	Scaffold_1318	3125-8495	-	MCL007586
Botdo1_1	Botdo1_1_c11	Botdo1_1_287797	unknown	Scaffold_1318	12298-13350	+	MCL012670
Botdo1_1	Botdo1_1_c11	Botdo1_1_287798	unknown	Scaffold_1318	13557-14979	-	MCL016912
Botdo1_1	Botdo1_1_c12	Botdo1_1_288032	unknown	Scaffold_1350	7216-9779	-	MCL000843
Botdo1_1	Botdo1_1_c12	Botdo1_1_288035	TC	Scaffold_1350	13916-15978	+	MCL000033
Botdo1_1	Botdo1_1_c13	Botdo1_1_289040	unknown	Scaffold_1509	34702-36218	+	MCL000016
Botdo1_1	Botdo1_1_c13	Botdo1_1_289044	PKS	Scaffold_1509	43789-54893	+	MCL000001
Botdo1_1	Botdo1_1_c13	Botdo1_1_289046	unknown	Scaffold_1509	59176-62959	+	MCL000182
Botdo1_1	Botdo1_1_c14	Botdo1_1_289051	PKS	Scaffold_1514	920-7843	-	MCL000001
Botdo1_1	Botdo1_1_c14	Botdo1_1_289052	unknown	Scaffold_1514	8652-9595	+	MCL007692
Botdo1_1	Botdo1_1_c15	Botdo1_1_289133	unknown	Scaffold_1554	104421-105338	-	MCL007692
Botdo1_1	Botdo1_1_c15	Botdo1_1_289134	PKS	Scaffold_1554	105548-113824	+	MCL000001
Botdo1_1	Botdo1_1_c16	Botdo1_1_289501	unknown	Scaffold_163	1008-4318	-	MCL000974
Botdo1_1	Botdo1_1_c16	Botdo1_1_289507	PKS	Scaffold_163	24742-31347	+	MCL000017
Botdo1_1	Botdo1_1_c16	Botdo1_1_289508	unknown	Scaffold_163	31984-33474	+	MCL004903
Botdo1_1	Botdo1_1_c17	Botdo1_1_289657	unknown	Scaffold_164	5008-6690	-	MCL001038
Botdo1_1	Botdo1_1_c17	Botdo1_1_289658	unknown	Scaffold_164	8301-12325	-	MCL000005
Botdo1_1	Botdo1_1_c17	Botdo1_1_289659	NRPS	Scaffold_164	12738-30739	+	MCL000006
Botdo1_1	Botdo1_1_c18	Botdo1_1_289662	unknown	Scaffold_1640	1005-3799	-	MCL000040
Botdo1_1	Botdo1_1_c18	Botdo1_1_289663	unknown	Scaffold_1640	3980-6936	+	MCL004929
Botdo1_1	Botdo1_1_c18	Botdo1_1_289664	unknown	Scaffold_1640	7271-7724	+	MCL012133
Botdo1_1	Botdo1_1_c19	Botdo1_1_289678	unknown	Scaffold_1641	48554-54254	-	MCL000369
Botdo1_1	Botdo1_1_c19	Botdo1_1_289679	unknown	Scaffold_1641	54878-56251	+	MCL003499
Botdo1_1	Botdo1_1_c19	Botdo1_1_289683	PKS-Like	Scaffold_1641	74069-79769	-	MCL000209
Botdo1_1	Botdo1_1_c19	Botdo1_1_289685	unknown	Scaffold_1641	80966-87226	+	MCL000275
Botdo1_1	Botdo1_1_c19	Botdo1_1_289686	unknown	Scaffold_1641	87768-89431	+	MCL001516
Botdo1_1	Botdo1_1_c20	Botdo1_1_289999	unknown	Scaffold_176	1911-2981	-	MCL001853
Botdo1_1	Botdo1_1_c20	Botdo1_1_290000	unknown	Scaffold_176	4730-6285	-	MCL003818
Botdo1_1	Botdo1_1_c20	Botdo1_1_290001	unknown	Scaffold_176	6346-7189	+	MCL003819
Botdo1_1	Botdo1_1_c20	Botdo1_1_290003	PKS-Like	Scaffold_176	10846-14497	-	MCL003170
Botdo1_1	Botdo1_1_c21	Botdo1_1_290524	NRPS	Scaffold_218	8621-02-01	-	MCL000006
Botdo1_1	Botdo1_1_c21	Botdo1_1_290525	unknown	Scaffold_218	9958-14081	+	MCL000005
Botdo1_1	Botdo1_1_c22	Botdo1_1_291352	NRPS-Like	Scaffold_275	35-1049	+	MCL007050
Botdo1_1	Botdo1_1_c22	Botdo1_1_291353	unknown	Scaffold_275	1999-3172	-	MCL012529
Botdo1_1	Botdo1_1_c22	Botdo1_1_291356	unknown	Scaffold_275	12683-16896	-	MCL000003
Botdo1_1	Botdo1_1_c23	Botdo1_1_291566	PKS	Scaffold_292	58763-66525	-	MCL000001
Botdo1_1	Botdo1_1_c23	Botdo1_1_291567	unknown	Scaffold_292	67561-68516	+	MCL000706
Botdo1_1	Botdo1_1_c23	Botdo1_1_291568	unknown	Scaffold_292	68593-70178	-	MCL008626
Botdo1_1	Botdo1_1_c23	Botdo1_1_291569	unknown	Scaffold_292	71104-73175	+	MCL012574
Botdo1_1	Botdo1_1_c23	Botdo1_1_291570	unknown	Scaffold_292	73480-74401	-	MCL007288
Botdo1_1	Botdo1_1_c23	Botdo1_1_291572	unknown	Scaffold_292	80045-81292	+	MCL010255
Botdo1_1	Botdo1_1_c24	Botdo1_1_291699	unknown	Scaffold_298	172848-174506	+	MCL000070
Botdo1_1	Botdo1_1_c24	Botdo1_1_291700	unknown	Scaffold_298	175340-177188	-	MCL008785
Botdo1_1	Botdo1_1_c25	Botdo1_1_291718	DMAT	Scaffold_300	9343-12920	-	MCL006021
Botdo1_1	Botdo1_1_c25	Botdo1_1_291719	unknown	Scaffold_300	13100-15234	-	MCL008443
Botdo1_1	Botdo1_1_c25	Botdo1_1_291722	unknown	Scaffold_300	19987-21641	-	MCL014680
Botdo1_1	Botdo1_1_c25	Botdo1_1_291723	unknown	Scaffold_300	21912-22513	+	MCL020921
Botdo1_1	Botdo1_1_c25	Botdo1_1_291724	unknown	Scaffold_300	22900-23945	-	MCL000423
Botdo1_1	Botdo1_1_c25	Botdo1_1_291725	NRPS	Scaffold_300	24295-27566	-	MCL005941
Botdo1_1	Botdo1_1_c25	Botdo1_1_291726	unknown	Scaffold_300	28270-29173	+	MCL008918
Botdo1_1	Botdo1_1_c25	Botdo1_1_291727	unknown	Scaffold_300	29354-30656	-	MCL009714
Botdo1_1	Botdo1_1_c25	Botdo1_1_291728	unknown	Scaffold_300	31049-31922	+	MCL007003
Botdo1_1	Botdo1_1_c25	Botdo1_1_291730	unknown	Scaffold_300	34724-37208	-	MCL012605
Botdo1_1	Botdo1_1_c25	Botdo1_1_291731	unknown	Scaffold_300	37454-39370	+	MCL010107
Botdo1_1	Botdo1_1_c25	Botdo1_1_291732	unknown	Scaffold_300	39734-40254	-	MCL012133
Botdo1_1	Botdo1_1_c26	Botdo1_1_292032	unknown	Scaffold_324	1622-6065	-	MCL000003
Botdo1_1	Botdo1_1_c26	Botdo1_1_292035	unknown	Scaffold_324	13072-14896	+	MCL000182
Botdo1_1	Botdo1_1_c27	Botdo1_1_292057	NRPS-Like	Scaffold_325	9245-11243	-	MCL000027
Botdo1_1	Botdo1_1_c27	Botdo1_1_292059	unknown	Scaffold_325	13783-17963	+	MCL000005
Botdo1_1	Botdo1_1_c27	Botdo1_1_292060	unknown	Scaffold_325	18422-19750	-	MCL005599
Botdo1_1	Botdo1_1_c27	Botdo1_1_292061	NRPS	Scaffold_325	21436-27827	+	MCL000006
Botdo1_1	Botdo1_1_c28	Botdo1_1_292142	NRPS	Scaffold_328	41470-55260	+	MCL000006
Botdo1_1	Botdo1_1_c28	Botdo1_1_292143	unknown	Scaffold_328	55773-56860	-	MCL012846
Botdo1_1	Botdo1_1_c28	Botdo1_1_292145	unknown	Scaffold_328	58075-59200	-	MCL007418
Botdo1_1	Botdo1_1_c29	Botdo1_1_292318	unknown	Scaffold_336	89374-90401	-	MCL008790
Botdo1_1	Botdo1_1_c29	Botdo1_1_292325	unknown	Scaffold_336	104893-107601	+	MCL000843
Botdo1_1	Botdo1_1_c30	Botdo1_1_292338	unknown	Scaffold_338	4088-5494	-	MCL004929
Botdo1_1	Botdo1_1_c30	Botdo1_1_292340	unknown	Scaffold_338	11508-14235	-	MCL000016
Botdo1_1	Botdo1_1_c31	Botdo1_1_292457	NRPS	Scaffold_349	5899-02-01	-	MCL000006
Botdo1_1	Botdo1_1_c31	Botdo1_1_292458	unknown	Scaffold_349	6208-7071	+	MCL012882
Botdo1_1	Botdo1_1_c31	Botdo1_1_292459	unknown	Scaffold_349	8186-9576	+	MCL005599
Botdo1_1	Botdo1_1_c31	Botdo1_1_292460	unknown	Scaffold_349	9791-13977	-	MCL000005
Botdo1_1	Botdo1_1_c31	Botdo1_1_292461	NRPS-Like	Scaffold_349	14585-16542	+	MCL000027
Botdo1_1	Botdo1_1_c31	Botdo1_1_292462	unknown	Scaffold_349	17392-19792	+	MCL013139
Botdo1_1	Botdo1_1_c32	Botdo1_1_292512	DMAT	Scaffold_356	39174-41038	-	MCL006021
Botdo1_1	Botdo1_1_c32	Botdo1_1_292513	NRPS	Scaffold_356	41610-48628	+	MCL005941
Botdo1_1	Botdo1_1_c33	Botdo1_1_292708	unknown	Scaffold_38	6859-11262	+	MCL010331
Botdo1_1	Botdo1_1_c33	Botdo1_1_292709	unknown	Scaffold_38	11468-12240	-	MCL007382
Botdo1_1	Botdo1_1_c33	Botdo1_1_292710	unknown	Scaffold_38	12592-13622	+	MCL006450
Botdo1_1	Botdo1_1_c34	Botdo1_1_292918	unknown	Scaffold_408	27574-28635	-	MCL014453
Botdo1_1	Botdo1_1_c34	Botdo1_1_292919	NRPS	Scaffold_408	29472-36163	+	MCL000006
Botdo1_1	Botdo1_1_c34	Botdo1_1_292921	unknown	Scaffold_408	40094-40901	-	MCL014064
Botdo1_1	Botdo1_1_c35	Botdo1_1_293104	NRPS-Like	Scaffold_417	4902-8298	-	MCL000368
Botdo1_1	Botdo1_1_c35	Botdo1_1_293106	unknown	Scaffold_417	11955-13004	-	MCL008705
Botdo1_1	Botdo1_1_c36	Botdo1_1_293166	unknown	Scaffold_421	1801-3150	+	MCL000283
Botdo1_1	Botdo1_1_c36	Botdo1_1_293168	unknown	Scaffold_421	8920-11513	-	MCL007777
Botdo1_1	Botdo1_1_c36	Botdo1_1_293169	unknown	Scaffold_421	12022-13073	+	MCL008705
Botdo1_1	Botdo1_1_c37	Botdo1_1_293561	PKS	Scaffold_441	4726-11018	+	MCL000017
Botdo1_1	Botdo1_1_c37	Botdo1_1_293565	unknown	Scaffold_441	16784-17425	-	MCL006196
Botdo1_1	Botdo1_1_c38	Botdo1_1_293575	unknown	Scaffold_441	42626-43830	+	MCL014259
Botdo1_1	Botdo1_1_c38	Botdo1_1_293576	unknown	Scaffold_441	44192-45790	-	MCL007449
Botdo1_1	Botdo1_1_c38	Botdo1_1_293577	unknown	Scaffold_441	46503-48145	-	MCL013160
Botdo1_1	Botdo1_1_c38	Botdo1_1_293578	PKS	Scaffold_441	48800-56631	+	MCL000357
Botdo1_1	Botdo1_1_c39	Botdo1_1_293593	PKS-Like	Scaffold_442	5213-02-01	-	MCL000209
Botdo1_1	Botdo1_1_c39	Botdo1_1_293594	unknown	Scaffold_442	5312-6889	+	MCL009506
Botdo1_1	Botdo1_1_c39	Botdo1_1_293595	unknown	Scaffold_442	7720-9316	-	MCL013018
Botdo1_1	Botdo1_1_c39	Botdo1_1_293596	unknown	Scaffold_442	9385-16909	+	MCL000275
Botdo1_1	Botdo1_1_c40	Botdo1_1_294431	PKS	Scaffold_493	253022-265183	-	MCL000001
Botdo1_1	Botdo1_1_c40	Botdo1_1_294432	unknown	Scaffold_493	265524-266798	+	MCL010255
Botdo1_1	Botdo1_1_c40	Botdo1_1_294435	unknown	Scaffold_493	268648-270377	+	MCL000248
Botdo1_1	Botdo1_1_c41	Botdo1_1_294898	NRPS-Like	Scaffold_526	17549-20889	-	MCL010173
Botdo1_1	Botdo1_1_c41	Botdo1_1_294899	PKS	Scaffold_526	21369-29193	+	MCL000357
Botdo1_1	Botdo1_1_c41	Botdo1_1_294900	unknown	Scaffold_526	31132-32523	+	MCL014797
Botdo1_1	Botdo1_1_c41	Botdo1_1_294901	unknown	Scaffold_526	32814-36183	-	MCL000016
Botdo1_1	Botdo1_1_c41	Botdo1_1_294902	unknown	Scaffold_526	36482-37922	+	MCL009797
Botdo1_1	Botdo1_1_c41	Botdo1_1_294903	unknown	Scaffold_526	38668-40010	-	MCL008790
Botdo1_1	Botdo1_1_c42	Botdo1_1_294954	unknown	Scaffold_531	79337-83952	-	MCL000003
Botdo1_1	Botdo1_1_c42	Botdo1_1_294955	unknown	Scaffold_531	84359-85580	+	MCL000131
Botdo1_1	Botdo1_1_c42	Botdo1_1_294958	unknown	Scaffold_531	92861-93910	+	MCL007445
Botdo1_1	Botdo1_1_c42	Botdo1_1_294961	PKS	Scaffold_531	98604-104050	+	MCL007586
Botdo1_1	Botdo1_1_c43	Botdo1_1_294966	unknown	Scaffold_532	5437-6464	-	MCL007445
Botdo1_1	Botdo1_1_c43	Botdo1_1_294967	unknown	Scaffold_532	7269-9007	-	MCL020876
Botdo1_1	Botdo1_1_c43	Botdo1_1_294968	unknown	Scaffold_532	9753-10933	-	MCL012404
Botdo1_1	Botdo1_1_c44	Botdo1_1_295242	unknown	Scaffold_560	73206-75172	+	MCL008534
Botdo1_1	Botdo1_1_c44	Botdo1_1_295243	unknown	Scaffold_560	75677-77483	-	MCL012209
Botdo1_1	Botdo1_1_c44	Botdo1_1_295244	NRPS-Like	Scaffold_560	77998-82145	+	MCL015912
Botdo1_1	Botdo1_1_c45	Botdo1_1_295323	unknown	Scaffold_564	69173-69783	-	MCL012041
Botdo1_1	Botdo1_1_c45	Botdo1_1_295324	unknown	Scaffold_564	71025-72559	-	MCL010255
Botdo1_1	Botdo1_1_c45	Botdo1_1_295326	unknown	Scaffold_564	76012-76641	+	MCL012041
Botdo1_1	Botdo1_1_c45	Botdo1_1_295329	PKS	Scaffold_564	79554-91815	+	MCL000001
Botdo1_1	Botdo1_1_c46	Botdo1_1_295841	TC	Scaffold_602	42714-44851	-	MCL000033
Botdo1_1	Botdo1_1_c46	Botdo1_1_295842	unknown	Scaffold_602	45891-47312	+	MCL004929
Botdo1_1	Botdo1_1_c47	Botdo1_1_295976	unknown	Scaffold_608	60556-62443	-	MCL000016
Botdo1_1	Botdo1_1_c47	Botdo1_1_295979	unknown	Scaffold_608	71769-73570	-	MCL000193
Botdo1_1	Botdo1_1_c47	Botdo1_1_295982	unknown	Scaffold_608	81014-82988	+	MCL001400
Botdo1_1	Botdo1_1_c47	Botdo1_1_295983	unknown	Scaffold_608	83734-85375	+	MCL002006
Botdo1_1	Botdo1_1_c48	Botdo1_1_296356	unknown	Scaffold_628	42103-43662	+	MCL009662
Botdo1_1	Botdo1_1_c48	Botdo1_1_296357	unknown	Scaffold_628	43836-45447	-	MCL009662
Botdo1_1	Botdo1_1_c48	Botdo1_1_296358	unknown	Scaffold_628	46226-47932	-	MCL011141
Botdo1_1	Botdo1_1_c48	Botdo1_1_296359	PKS	Scaffold_628	49257-57708	+	MCL000001
Botdo1_1	Botdo1_1_c49	Botdo1_1_296628	unknown	Scaffold_649	115022-116213	-	MCL000131
Botdo1_1	Botdo1_1_c49	Botdo1_1_296631	unknown	Scaffold_649	120435-121220	-	MCL000513
Botdo1_1	Botdo1_1_c50	Botdo1_1_296765	NRPS	Scaffold_652	71727-86450	-	MCL000006
Botdo1_1	Botdo1_1_c50	Botdo1_1_296766	unknown	Scaffold_652	86622-88076	+	MCL007418
Botdo1_1	Botdo1_1_c50	Botdo1_1_296773	unknown	Scaffold_652	100047-102149	+	MCL012846
Botdo1_1	Botdo1_1_c50	Botdo1_1_296775	unknown	Scaffold_652	105117-106261	+	MCL007418
Botdo1_1	Botdo1_1_c51	Botdo1_1_296786	PKS	Scaffold_652	129082-136833	-	MCL000357
Botdo1_1	Botdo1_1_c51	Botdo1_1_296788	unknown	Scaffold_652	138959-140807	-	MCL009797
Botdo1_1	Botdo1_1_c51	Botdo1_1_296790	TC	Scaffold_652	145123-146884	+	MCL000033
Botdo1_1	Botdo1_1_c52	Botdo1_1_297258	unknown	Scaffold_688	163882-164556	+	MCL006480
Botdo1_1	Botdo1_1_c52	Botdo1_1_297262	unknown	Scaffold_688	177106-179184	+	MCL000005
Botdo1_1	Botdo1_1_c52	Botdo1_1_297263	unknown	Scaffold_688	180048-184209	+	MCL000005
Botdo1_1	Botdo1_1_c52	Botdo1_1_297264	NRPS	Scaffold_688	185292-190792	+	MCL000006
Botdo1_1	Botdo1_1_c53	Botdo1_1_297295	unknown	Scaffold_69	9438-10514	-	MCL012404
Botdo1_1	Botdo1_1_c53	Botdo1_1_297296	unknown	Scaffold_69	11088-12557	+	MCL000843
Botdo1_1	Botdo1_1_c53	Botdo1_1_297298	PKS	Scaffold_69	14730-21488	+	MCL000357
Botdo1_1	Botdo1_1_c54	Botdo1_1_297533	PKS	Scaffold_706	154804-162339	-	MCL000001
Botdo1_1	Botdo1_1_c54	Botdo1_1_297534	unknown	Scaffold_706	163110-167919	+	MCL000023
Botdo1_1	Botdo1_1_c54	Botdo1_1_297536	NRPS	Scaffold_706	172077-184294	+	MCL000006
Botdo1_1	Botdo1_1_c55	Botdo1_1_298190	NRPS-Like	Scaffold_786	121210-124973	-	MCL000867
Botdo1_1	Botdo1_1_c55	Botdo1_1_298191	unknown	Scaffold_786	125501-127339	+	MCL003653
Botdo1_1	Botdo1_1_c56	Botdo1_1_298246	unknown	Scaffold_791	11731-16713	-	MCL000003
Botdo1_1	Botdo1_1_c56	Botdo1_1_298251	NRPS-Like	Scaffold_791	32581-35493	-	MCL007050
Botdo1_1	Botdo1_1_c57	Botdo1_1_299223	NRPS	Scaffold_896	1223-18493	-	MCL000006
Botdo1_1	Botdo1_1_c57	Botdo1_1_299224	PKS-Like	Scaffold_896	19238-24118	+	MCL000209
Botdo1_1	Botdo1_1_c57	Botdo1_1_299225	unknown	Scaffold_896	24490-25807	-	MCL013159
Botdo1_1	Botdo1_1_c57	Botdo1_1_299226	unknown	Scaffold_896	27051-28984	-	MCL000016
Botdo1_1	Botdo1_1_c57	Botdo1_1_299227	unknown	Scaffold_896	29760-31345	-	MCL008785
Botdo1_1	Botdo1_1_c57	Botdo1_1_299228	unknown	Scaffold_896	31941-37484	+	MCL000275
Botdo1_1	Botdo1_1_c58	Botdo1_1_299425	unknown	Scaffold_925	9231-11001	-	MCL012547
Botdo1_1	Botdo1_1_c58	Botdo1_1_299426	unknown	Scaffold_925	11700-12801	+	MCL009858
Botdo1_1	Botdo1_1_c58	Botdo1_1_299427	NRPS-Like	Scaffold_925	13308-17553	+	MCL000368
Botdo1_1	Botdo1_1_c59	Botdo1_1_299685	unknown	Scaffold_974	11265-13272	-	MCL010001
Botdo1_1	Botdo1_1_c59	Botdo1_1_299686	PKS	Scaffold_974	13993-22099	+	MCL000001
Botdo1_1	Botdo1_1_c60	Botdo1_1_299861	PKS-Like	Scaffold_982	211620-217700	-	MCL000209
Botdo1_1	Botdo1_1_c60	Botdo1_1_299862	unknown	Scaffold_982	218265-219930	+	MCL008785
Botdo1_1	Botdo1_1_c60	Botdo1_1_299866	unknown	Scaffold_982	227662-233889	+	MCL000275
Bysci1	Bysci1_c1	Bysci1_486820	unknown	scaffold_1	558265-560228	+	MCL000746
Bysci1	Bysci1_c1	Bysci1_557036	unknown	scaffold_1	556430-558063	-	MCL000478
Bysci1	Bysci1_c2	Bysci1_491066	unknown	scaffold_11	1232645-1234964	-	MCL012780
Bysci1	Bysci1_c2	Bysci1_534241	TC	scaffold_11	1239488-1241657	+	MCL000033
Bysci1	Bysci1_c3	Bysci1_469835	unknown	scaffold_12	444044-444721	-	MCL009261
Bysci1	Bysci1_c3	Bysci1_469844	unknown	scaffold_12	451334-452954	+	MCL006800
Bysci1	Bysci1_c3	Bysci1_491186	unknown	scaffold_12	445129-445725	+	MCL006196
Bysci1	Bysci1_c3	Bysci1_491187	unknown	scaffold_12	445884-447597	-	MCL006719
Bysci1	Bysci1_c3	Bysci1_524680	PKS	scaffold_12	435326-441197	-	MCL000017
Bysci1	Bysci1_c3	Bysci1_534352	unknown	scaffold_12	442095-443137	+	MCL008476
Bysci1	Bysci1_c4	Bysci1_41517	unknown	scaffold_13	97747-99148	+	MCL014403
Bysci1	Bysci1_c4	Bysci1_41530	unknown	scaffold_13	96160-97819	-	MCL000762
Bysci1	Bysci1_c4	Bysci1_515540	unknown	scaffold_13	101474-103056	+	MCL008936
Bysci1	Bysci1_c4	Bysci1_592570	PKS	scaffold_13	80474-92976	-	MCL000001
Bysci1	Bysci1_c5	Bysci1_503688	PKS	scaffold_13	239966-245413	+	MCL007586
Bysci1	Bysci1_c5	Bysci1_592610	unknown	scaffold_13	231763-233639	+	MCL010701
Bysci1	Bysci1_c6	Bysci1_503802	unknown	scaffold_13	638724-640560	+	MCL008297
Bysci1	Bysci1_c6	Bysci1_524979	unknown	scaffold_13	644716-646095	+	MCL000700
Bysci1	Bysci1_c7	Bysci1_358194	unknown	scaffold_14	731279-732118	-	MCL008462
Bysci1	Bysci1_c7	Bysci1_412196	unknown	scaffold_14	732196-733155	-	MCL011383
Bysci1	Bysci1_c7	Bysci1_471580	unknown	scaffold_14	707884-709516	-	MCL005599
Bysci1	Bysci1_c7	Bysci1_491931	unknown	scaffold_14	709796-711303	+	MCL008544
Bysci1	Bysci1_c7	Bysci1_491932	unknown	scaffold_14	711388-715654	+	MCL000005
Bysci1	Bysci1_c7	Bysci1_491933	unknown	scaffold_14	724982-727050	-	MCL008708
Bysci1	Bysci1_c7	Bysci1_491934	unknown	scaffold_14	729074-731006	-	MCL000754
Bysci1	Bysci1_c7	Bysci1_515953	unknown	scaffold_14	704472-706511	-	MCL006192
Bysci1	Bysci1_c7	Bysci1_515958	NRPS	scaffold_14	718279-724531	+	MCL000006
Bysci1	Bysci1_c7	Bysci1_525259	unknown	scaffold_14	715694-716547	-	MCL009708
Bysci1	Bysci1_c8	Bysci1_66443	unknown	scaffold_15	982231-985972	+	MCL000974
Bysci1	Bysci1_c8	Bysci1_66510	unknown	scaffold_15	990162-991114	+	MCL003939
Bysci1	Bysci1_c8	Bysci1_445515	PKS	scaffold_15	962762-970076	-	MCL000017
Bysci1	Bysci1_c8	Bysci1_492297	unknown	scaffold_15	959066-960580	-	MCL004903
Bysci1	Bysci1_c9	Bysci1_548359	unknown	scaffold_15	1146939-1148365	-	MCL013378
Bysci1	Bysci1_c9	Bysci1_593548	unknown	scaffold_15	1138060-1139476	-	MCL006719
Bysci1	Bysci1_c10	Bysci1_525871	unknown	scaffold_16	1042974-1044089	-	MCL007111
Bysci1	Bysci1_c10	Bysci1_563327	unknown	scaffold_16	1041137-1042155	-	MCL011961
Bysci1	Bysci1_c11	Bysci1_549031	unknown	scaffold_17	835763-837785	+	MCL011148
Bysci1	Bysci1_c11	Bysci1_549036	PKS	scaffold_17	845920-853972	+	MCL000001
Bysci1	Bysci1_c11	Bysci1_563906	unknown	scaffold_17	843215-844715	-	MCL007271
Bysci1	Bysci1_c12	Bysci1_521988	unknown	scaffold_2	1621150-1623270	+	MCL000193
Bysci1	Bysci1_c12	Bysci1_531001	unknown	scaffold_2	1628592-1630176	+	MCL007111
Bysci1	Bysci1_c12	Bysci1_531002	unknown	scaffold_2	1630177-1632485	-	MCL000109
Bysci1	Bysci1_c12	Bysci1_588619	unknown	scaffold_2	1618101-1619744	-	MCL012250
Bysci1	Bysci1_c13	Bysci1_526992	unknown	scaffold_25	234592-236632	-	MCL000070
Bysci1	Bysci1_c13	Bysci1_595455	unknown	scaffold_25	243288-248449	-	MCL000003
Bysci1	Bysci1_c14	Bysci1_494178	unknown	scaffold_25	312018-312926	-	MCL001400
Bysci1	Bysci1_c14	Bysci1_517864	unknown	scaffold_25	299437-301261	-	MCL000016
Bysci1	Bysci1_c14	Bysci1_517868	unknown	scaffold_25	309107-310579	-	MCL002006
Bysci1	Bysci1_c14	Bysci1_517873	NRPS-Like	scaffold_25	321060-327248	+	MCL006331
Bysci1	Bysci1_c15	Bysci1_419128	unknown	scaffold_26	376155-377091	-	MCL000176
Bysci1	Bysci1_c15	Bysci1_450218	PKS	scaffold_26	365377-372029	-	MCL000017
Bysci1	Bysci1_c15	Bysci1_477178	PKS-Like	scaffold_26	290869-294408	-	MCL000209
Bysci1	Bysci1_c15	Bysci1_477181	unknown	scaffold_26	296013-302001	+	MCL000275
Bysci1	Bysci1_c15	Bysci1_494325	unknown	scaffold_26	320956-321869	+	MCL009261
Bysci1	Bysci1_c15	Bysci1_527132	unknown	scaffold_26	351724-353083	-	MCL009973
Bysci1	Bysci1_c15	Bysci1_595636	unknown	scaffold_26	356847-358378	-	MCL008172
Bysci1	Bysci1_c16	Bysci1_139571	unknown	scaffold_27	7151-10880	-	MCL000002
Bysci1	Bysci1_c16	Bysci1_494396	unknown	scaffold_27	21797-24625	-	MCL005516
Bysci1	Bysci1_c17	Bysci1_494436	unknown	scaffold_27	168138-170779	+	MCL000969
Bysci1	Bysci1_c17	Bysci1_518084	unknown	scaffold_27	175138-176681	+	MCL013150
Bysci1	Bysci1_c17	Bysci1_518086	unknown	scaffold_27	188166-189859	+	MCL000179
Bysci1	Bysci1_c18	Bysci1_419574	unknown	scaffold_27	298626-299771	-	MCL004231
Bysci1	Bysci1_c18	Bysci1_419696	unknown	scaffold_27	269418-271039	+	MCL000369
Bysci1	Bysci1_c18	Bysci1_419712	unknown	scaffold_27	276565-278237	+	MCL005176
Bysci1	Bysci1_c18	Bysci1_419792	unknown	scaffold_27	271253-272264	-	MCL007012
Bysci1	Bysci1_c18	Bysci1_419830	unknown	scaffold_27	246429-252729	+	MCL000275
Bysci1	Bysci1_c18	Bysci1_450462	unknown	scaffold_27	232495-233915	+	MCL004314
Bysci1	Bysci1_c18	Bysci1_494457	unknown	scaffold_27	253193-255251	+	MCL001516
Bysci1	Bysci1_c18	Bysci1_494462	unknown	scaffold_27	273069-275460	-	MCL007865
Bysci1	Bysci1_c18	Bysci1_494483	unknown	scaffold_27	323192-324459	+	MCL000147
Bysci1	Bysci1_c18	Bysci1_537424	unknown	scaffold_27	227077-229192	-	MCL000179
Bysci1	Bysci1_c18	Bysci1_551225	unknown	scaffold_27	313997-315438	+	MCL003499
Bysci1	Bysci1_c18	Bysci1_551235	unknown	scaffold_27	335480-336651	+	MCL014655
Bysci1	Bysci1_c18	Bysci1_595758	PKS-Like	scaffold_27	239073-245450	-	MCL000209
Bysci1	Bysci1_c19	Bysci1_143482	unknown	scaffold_27	524675-527008	-	MCL001038
Bysci1	Bysci1_c19	Bysci1_419903	NRPS	scaffold_27	533602-549855	+	MCL000006
Bysci1	Bysci1_c19	Bysci1_537509	unknown	scaffold_27	527874-532233	-	MCL000005
Bysci1	Bysci1_c19	Bysci1_551294	unknown	scaffold_27	510173-511471	-	MCL004766
Bysci1	Bysci1_c19	Bysci1_569124	unknown	scaffold_27	508104-509326	-	MCL006480
Bysci1	Bysci1_c20	Bysci1_487655	unknown	scaffold_3	268522-270723	-	MCL007214
Bysci1	Bysci1_c20	Bysci1_588727	unknown	scaffold_3	266638-267649	-	MCL007111
Bysci1	Bysci1_c21	Bysci1_462617	unknown	scaffold_3	1377528-1379971	+	MCL007115
Bysci1	Bysci1_c21	Bysci1_487928	unknown	scaffold_3	1374880-1377342	-	MCL011310
Bysci1	Bysci1_c21	Bysci1_499849	PKS	scaffold_3	1367204-1374739	+	MCL000001
Bysci1	Bysci1_c21	Bysci1_570453	PKS	scaffold_3	1355964-1362353	-	MCL000017
Bysci1	Bysci1_c22	Bysci1_420934	unknown	scaffold_30	368092-368667	-	MCL010001
Bysci1	Bysci1_c22	Bysci1_494941	unknown	scaffold_30	369045-371492	+	MCL000478
Bysci1	Bysci1_c22	Bysci1_518444	PKS	scaffold_30	358267-359887	-	MCL000001
Bysci1	Bysci1_c23	Bysci1_527651	PKS	scaffold_32	291745-299797	+	MCL000001
Bysci1	Bysci1_c23	Bysci1_571476	unknown	scaffold_32	284115-285843	-	MCL000606
Bysci1	Bysci1_c23	Bysci1_571478	DMAT	scaffold_32	286924-288494	+	MCL005204
Bysci1	Bysci1_c24	Bysci1_170698	PKS	scaffold_33	15315-22685	-	MCL000017
Bysci1	Bysci1_c24	Bysci1_422061	unknown	scaffold_33	24690-25775	-	MCL012578
Bysci1	Bysci1_c24	Bysci1_538028	unknown	scaffold_33	23331-24474	+	MCL011280
Bysci1	Bysci1_c24	Bysci1_571701	unknown	scaffold_33	30159-31722	-	MCL006800
Bysci1	Bysci1_c24	Bysci1_596415	unknown	scaffold_33	27899-29705	-	MCL012348
Bysci1	Bysci1_c25	Bysci1_395737	unknown	scaffold_34	215401-216929	+	MCL000070
Bysci1	Bysci1_c25	Bysci1_518734	unknown	scaffold_34	218752-220471	+	MCL000244
Bysci1	Bysci1_c26	Bysci1_452477	unknown	scaffold_35	61649-62953	-	MCL008172
Bysci1	Bysci1_c26	Bysci1_452486	PKS	scaffold_35	67900-78013	+	MCL000017
Bysci1	Bysci1_c26	Bysci1_479463	unknown	scaffold_35	123077-127786	+	MCL000005
Bysci1	Bysci1_c26	Bysci1_596656	unknown	scaffold_35	50150-52672	-	MCL000016
Bysci1	Bysci1_c27	Bysci1_423173	unknown	scaffold_36	89961-91911	+	MCL000789
Bysci1	Bysci1_c27	Bysci1_423228	unknown	scaffold_36	82284-83148	+	MCL007692
Bysci1	Bysci1_c27	Bysci1_479691	PKS	scaffold_36	73706-80784	-	MCL000001
Bysci1	Bysci1_c27	Bysci1_518895	unknown	scaffold_36	84500-89164	+	MCL000005
Bysci1	Bysci1_c28	Bysci1_183894	unknown	scaffold_36	444791-446249	+	MCL000623
Bysci1	Bysci1_c28	Bysci1_495602	unknown	scaffold_36	441042-442372	+	MCL006800
Bysci1	Bysci1_c28	Bysci1_552696	TC	scaffold_36	442411-444567	-	MCL000033
Bysci1	Bysci1_c28	Bysci1_596879	PKS	scaffold_36	451198-457462	+	MCL000017
Bysci1	Bysci1_c29	Bysci1_185998	unknown	scaffold_37	452331-454101	+	MCL007181
Bysci1	Bysci1_c29	Bysci1_528070	unknown	scaffold_37	455186-457087	+	MCL000193
Bysci1	Bysci1_c29	Bysci1_552858	unknown	scaffold_37	454211-454735	-	MCL012746
Bysci1	Bysci1_c30	Bysci1_508455	unknown	scaffold_38	81533-82891	-	MCL000444
Bysci1	Bysci1_c30	Bysci1_528072	unknown	scaffold_38	65868-68141	+	MCL000248
Bysci1	Bysci1_c31	Bysci1_401298	PKS-Like	scaffold_4	75302-76892	+	MCL003170
Bysci1	Bysci1_c31	Bysci1_462835	unknown	scaffold_4	77107-78668	+	MCL005185
Bysci1	Bysci1_c32	Bysci1_401656	unknown	scaffold_4	563497-564677	-	MCL000370
Bysci1	Bysci1_c32	Bysci1_463128	unknown	scaffold_4	586029-588209	+	MCL011532
Bysci1	Bysci1_c32	Bysci1_488161	unknown	scaffold_4	604249-606121	+	MCL004929
Bysci1	Bysci1_c32	Bysci1_531558	unknown	scaffold_4	565846-567201	-	MCL011981
Bysci1	Bysci1_c32	Bysci1_531559	PKS	scaffold_4	568009-577300	+	MCL000001
Bysci1	Bysci1_c32	Bysci1_543094	PKS	scaffold_4	592218-594525	+	MCL000001
Bysci1	Bysci1_c33	Bysci1_500152	PKS	scaffold_4	769747-775446	+	MCL000001
Bysci1	Bysci1_c33	Bysci1_522481	unknown	scaffold_4	838176-839225	+	MCL010642
Bysci1	Bysci1_c33	Bysci1_522483	unknown	scaffold_4	844184-845888	+	MCL007603
Bysci1	Bysci1_c33	Bysci1_531603	unknown	scaffold_4	835751-837516	-	MCL007946
Bysci1	Bysci1_c34	Bysci1_436379	unknown	scaffold_4	1266352-1268086	+	MCL003818
Bysci1	Bysci1_c34	Bysci1_436382	unknown	scaffold_4	1269278-1270996	+	MCL001853
Bysci1	Bysci1_c34	Bysci1_512973	unknown	scaffold_4	1265519-1266071	-	MCL003819
Bysci1	Bysci1_c35	Bysci1_436412	unknown	scaffold_4	1326920-1328953	-	MCL001224
Bysci1	Bysci1_c35	Bysci1_500298	unknown	scaffold_4	1329914-1330675	+	MCL010525
Bysci1	Bysci1_c36	Bysci1_202951	NRPS	scaffold_40	44759-68416	-	MCL000006
Bysci1	Bysci1_c36	Bysci1_203148	unknown	scaffold_40	104374-108703	+	MCL000005
Bysci1	Bysci1_c36	Bysci1_553172	unknown	scaffold_40	74346-79730	+	MCL000023
Bysci1	Bysci1_c37	Bysci1_424423	unknown	scaffold_40	261094-261907	+	MCL008279
Bysci1	Bysci1_c37	Bysci1_424518	unknown	scaffold_40	264191-265944	-	MCL007214
Bysci1	Bysci1_c37	Bysci1_453858	unknown	scaffold_40	254724-257468	-	MCL000466
Bysci1	Bysci1_c37	Bysci1_495978	PKS	scaffold_40	266750-275066	+	MCL000001
Bysci1	Bysci1_c38	Bysci1_425343	PKS	scaffold_43	320892-329218	+	MCL000001
Bysci1	Bysci1_c38	Bysci1_454630	unknown	scaffold_43	316495-317453	+	MCL012360
Bysci1	Bysci1_c38	Bysci1_454636	unknown	scaffold_43	317404-319754	-	MCL009666
Bysci1	Bysci1_c39	Bysci1_553725	unknown	scaffold_44	174880-176508	-	MCL011032
Bysci1	Bysci1_c39	Bysci1_597700	unknown	scaffold_44	193008-195077	+	MCL007214
Bysci1	Bysci1_c40	Bysci1_496387	NRPS-Like	scaffold_44	292174-296386	-	MCL000867
Bysci1	Bysci1_c40	Bysci1_528618	unknown	scaffold_44	296327-298641	+	MCL003653
Bysci1	Bysci1_c41	Bysci1_373337	unknown	scaffold_5	227402-228883	+	MCL007777
Bysci1	Bysci1_c41	Bysci1_577346	unknown	scaffold_5	225201-226174	-	MCL008705
Bysci1	Bysci1_c41	Bysci1_589564	NRPS-Like	scaffold_5	240793-244653	-	MCL000368
Bysci1	Bysci1_c42	Bysci1_488712	unknown	scaffold_5	1222977-1225250	-	MCL000746
Bysci1	Bysci1_c42	Bysci1_488713	unknown	scaffold_5	1225385-1227806	+	MCL000478
Bysci1	Bysci1_c43	Bysci1_241755	PKS	scaffold_50	278136-285742	+	MCL000001
Bysci1	Bysci1_c43	Bysci1_496865	unknown	scaffold_50	269603-271053	-	MCL000370
Bysci1	Bysci1_c43	Bysci1_539675	unknown	scaffold_50	271655-273152	-	MCL011981
Bysci1	Bysci1_c43	Bysci1_578483	unknown	scaffold_50	290594-292807	-	MCL000003
Bysci1	Bysci1_c44	Bysci1_483201	unknown	scaffold_52	111891-113488	-	MCL007603
Bysci1	Bysci1_c44	Bysci1_598376	PKS	scaffold_52	117373-124472	-	MCL000001
Bysci1	Bysci1_c45	Bysci1_246523	unknown	scaffold_52	230159-231462	-	MCL011362
Bysci1	Bysci1_c45	Bysci1_246849	unknown	scaffold_52	274897-277098	+	MCL010107
Bysci1	Bysci1_c45	Bysci1_456331	DMAT	scaffold_52	242686-244299	-	MCL006021
Bysci1	Bysci1_c45	Bysci1_456333	unknown	scaffold_52	244365-245376	-	MCL008918
Bysci1	Bysci1_c45	Bysci1_456340	unknown	scaffold_52	251631-252647	+	MCL009381
Bysci1	Bysci1_c45	Bysci1_456348	unknown	scaffold_52	257466-259844	-	MCL009714
Bysci1	Bysci1_c45	Bysci1_483268	unknown	scaffold_52	236080-237311	-	MCL000423
Bysci1	Bysci1_c45	Bysci1_483302	unknown	scaffold_52	265064-266163	-	MCL010010
Bysci1	Bysci1_c45	Bysci1_496997	unknown	scaffold_52	233901-235994	-	MCL000248
Bysci1	Bysci1_c45	Bysci1_496999	unknown	scaffold_52	237364-238884	-	MCL011563
Bysci1	Bysci1_c45	Bysci1_520154	unknown	scaffold_52	260120-261630	+	MCL012605
Bysci1	Bysci1_c45	Bysci1_520157	unknown	scaffold_52	268684-270321	+	MCL000248
Bysci1	Bysci1_c45	Bysci1_529077	unknown	scaffold_52	239235-240484	-	MCL007003
Bysci1	Bysci1_c45	Bysci1_529081	unknown	scaffold_52	252625-255306	-	MCL000040
Bysci1	Bysci1_c45	Bysci1_529082	unknown	scaffold_52	255504-257032	+	MCL004929
Bysci1	Bysci1_c45	Bysci1_529086	unknown	scaffold_52	270893-272697	-	MCL011477
Bysci1	Bysci1_c45	Bysci1_578867	NRPS	scaffold_52	246479-251383	-	MCL005941
Bysci1	Bysci1_c45	Bysci1_578880	unknown	scaffold_52	262824-264180	+	MCL008443
Bysci1	Bysci1_c45	Bysci1_598406	unknown	scaffold_52	240539-242164	+	MCL016913
Bysci1	Bysci1_c46	Bysci1_456386	unknown	scaffold_53	40476-42126	-	MCL007271
Bysci1	Bysci1_c46	Bysci1_456390	unknown	scaffold_53	42266-44280	-	MCL000478
Bysci1	Bysci1_c46	Bysci1_598435	PKS	scaffold_53	48947-57230	+	MCL000001
Bysci1	Bysci1_c47	Bysci1_428182	NRPS	scaffold_55	185088-189803	+	MCL005941
Bysci1	Bysci1_c47	Bysci1_483724	DMAT	scaffold_55	173333-175089	+	MCL006021
Bysci1	Bysci1_c47	Bysci1_497198	unknown	scaffold_55	168892-170613	+	MCL006450
Bysci1	Bysci1_c47	Bysci1_497202	unknown	scaffold_55	179395-182032	+	MCL012574
Bysci1	Bysci1_c47	Bysci1_579389	unknown	scaffold_55	183494-184808	-	MCL005009
Bysci1	Bysci1_c48	Bysci1_483786	unknown	scaffold_56	63097-64500	+	MCL000762
Bysci1	Bysci1_c48	Bysci1_483788	PKS	scaffold_56	91299-101050	-	MCL000001
Bysci1	Bysci1_c48	Bysci1_529233	unknown	scaffold_56	49686-51523	+	MCL000248
Bysci1	Bysci1_c48	Bysci1_579451	unknown	scaffold_56	106794-107542	+	MCL013851
Bysci1	Bysci1_c49	Bysci1_376356	DMAT	scaffold_6	782615-783842	+	MCL005204
Bysci1	Bysci1_c49	Bysci1_523105	unknown	scaffold_6	807879-812994	-	MCL000002
Bysci1	Bysci1_c50	Bysci1_489110	unknown	scaffold_6	1054623-1056500	+	MCL000746
Bysci1	Bysci1_c50	Bysci1_580732	unknown	scaffold_6	1057476-1058391	-	MCL012606
Bysci1	Bysci1_c51	Bysci1_438212	unknown	scaffold_6	1212347-1219873	-	MCL000160
Bysci1	Bysci1_c51	Bysci1_489152	unknown	scaffold_6	1225415-1226821	+	MCL010037
Bysci1	Bysci1_c52	Bysci1_540214	unknown	scaffold_60	68634-69493	+	MCL010506
Bysci1	Bysci1_c52	Bysci1_581073	DMAT	scaffold_60	77423-78815	+	MCL005204
Bysci1	Bysci1_c54	Bysci1_497702	unknown	scaffold_64	181025-185893	-	MCL000003
Bysci1	Bysci1_c54	Bysci1_497703	unknown	scaffold_64	186295-187982	-	MCL007603
Bysci1	Bysci1_c54	Bysci1_581693	PKS	scaffold_64	189961-195200	+	MCL000001
Bysci1	Bysci1_c55	Bysci1_283225	PKS	scaffold_69	91050-98659	+	MCL000001
Bysci1	Bysci1_c55	Bysci1_485274	unknown	scaffold_69	82016-84269	-	MCL016264
Bysci1	Bysci1_c55	Bysci1_599299	unknown	scaffold_69	88098-89648	+	MCL010438
Bysci1	Bysci1_c56	Bysci1_404413	unknown	scaffold_7	77348-78699	-	MCL007271
Bysci1	Bysci1_c56	Bysci1_513713	PKS	scaffold_7	82296-90591	+	MCL000001
Bysci1	Bysci1_c56	Bysci1_523240	unknown	scaffold_7	167247-169191	-	MCL011148
Bysci1	Bysci1_c57	Bysci1_489477	unknown	scaffold_7	909992-912231	-	MCL000109
Bysci1	Bysci1_c57	Bysci1_513899	PKS	scaffold_7	914442-924630	+	MCL000001
Bysci1	Bysci1_c58	Bysci1_532852	unknown	scaffold_7	1241947-1242779	-	MCL010642
Bysci1	Bysci1_c58	Bysci1_583037	TC	scaffold_7	1230095-1232071	-	MCL000033
Bysci1	Bysci1_c59	Bysci1_430906	unknown	scaffold_74	82563-84212	-	MCL012574
Bysci1	Bysci1_c59	Bysci1_458800	unknown	scaffold_74	79274-81472	-	MCL000179
Bysci1	Bysci1_c59	Bysci1_498028	unknown	scaffold_74	75079-77432	-	MCL011311
Bysci1	Bysci1_c59	Bysci1_498035	unknown	scaffold_74	88460-91072	-	MCL011311
Bysci1	Bysci1_c59	Bysci1_498037	unknown	scaffold_74	91793-92933	-	MCL000706
Bysci1	Bysci1_c59	Bysci1_583631	unknown	scaffold_74	77913-78880	+	MCL000176
Bysci1	Bysci1_c59	Bysci1_599487	PKS	scaffold_74	93618-101141	+	MCL000001
Bysci1	Bysci1_c60	Bysci1_314302	PKS	scaffold_80	8292-16275	-	MCL000001
Bysci1	Bysci1_c60	Bysci1_486023	unknown	scaffold_80	18148-19719	-	MCL011360
Bysci1	Bysci1_c60	Bysci1_540922	unknown	scaffold_80	20693-22554	+	MCL007271
Bysci1	Bysci1_c61	Bysci1_459548	unknown	scaffold_92	30916-32737	+	MCL000283
Bysci1	Bysci1_c61	Bysci1_486469	unknown	scaffold_92	34855-38180	-	MCL000002
Bysci1	Bysci1_c62	Bysci1_486536	unknown	scaffold_97	11766-13381	+	MCL014687
Bysci1	Bysci1_c62	Bysci1_530116	unknown	scaffold_97	9401-11661	-	MCL000606
Bysci1	Bysci1_c62	Bysci1_599860	PKS	scaffold_97	5943-01-01	-	MCL000001
Cenge3	Cenge3_c1	Cenge3_532985	unknown	scaffold_1	926723-927973	+	MCL014928
Cenge3	Cenge3_c1	Cenge3_650153	unknown	scaffold_1	912973-914202	+	MCL012621
Cenge3	Cenge3_c1	Cenge3_683308	unknown	scaffold_1	914413-915729	-	MCL018252
Cenge3	Cenge3_c1	Cenge3_709983	HYBRID	scaffold_1	917468-925721	-	MCL010998
Cenge3	Cenge3_c2	Cenge3_599654	TC	scaffold_1	1683988-1686659	+	MCL000033
Cenge3	Cenge3_c2	Cenge3_650216	unknown	scaffold_1	1796050-1797281	+	MCL000279
Cenge3	Cenge3_c3	Cenge3_656861	unknown	scaffold_12	2821606-2823554	-	MCL002006
Cenge3	Cenge3_c3	Cenge3_656864	unknown	scaffold_12	2823917-2825285	-	MCL001400
Cenge3	Cenge3_c4	Cenge3_657367	unknown	scaffold_14	65016-66801	+	MCL000109
Cenge3	Cenge3_c4	Cenge3_676026	unknown	scaffold_14	145586-146935	-	MCL012381
Cenge3	Cenge3_c5	Cenge3_553788	unknown	scaffold_14	1773963-1775604	-	MCL001038
Cenge3	Cenge3_c5	Cenge3_633433	NRPS	scaffold_14	1778879-1795642	+	MCL000006
Cenge3	Cenge3_c5	Cenge3_657629	unknown	scaffold_14	1795614-1797004	-	MCL004314
Cenge3	Cenge3_c6	Cenge3_552641	PKS-Like	scaffold_14	2197476-2203211	-	MCL000209
Cenge3	Cenge3_c6	Cenge3_633478	unknown	scaffold_14	2203974-2210914	+	MCL000275
Cenge3	Cenge3_c6	Cenge3_633481	unknown	scaffold_14	2211035-2213102	+	MCL001516
Cenge3	Cenge3_c6	Cenge3_633484	unknown	scaffold_14	2213014-2214750	-	MCL003499
Cenge3	Cenge3_c7	Cenge3_516608	unknown	scaffold_14	2410142-2410822	-	MCL004231
Cenge3	Cenge3_c7	Cenge3_633509	unknown	scaffold_14	2494140-2496162	-	MCL005176
Cenge3	Cenge3_c7	Cenge3_676181	unknown	scaffold_14	2500977-2501901	+	MCL007865
Cenge3	Cenge3_c7	Cenge3_686206	unknown	scaffold_14	2503091-2504873	+	MCL000369
Cenge3	Cenge3_c9	Cenge3_624521	unknown	scaffold_146	17329-19216	-	MCL005185
Cenge3	Cenge3_c9	Cenge3_650043	PKS-Like	scaffold_146	19331-21190	-	MCL003170
Cenge3	Cenge3_c10	Cenge3_559899	unknown	scaffold_20	1180181-1181781	+	MCL011477
Cenge3	Cenge3_c10	Cenge3_610742	NRPS	scaffold_20	1154365-1161013	+	MCL005941
Cenge3	Cenge3_c10	Cenge3_610762	unknown	scaffold_20	1177364-1178905	+	MCL008443
Cenge3	Cenge3_c10	Cenge3_610765	unknown	scaffold_20	1178679-1179744	-	MCL009381
Cenge3	Cenge3_c10	Cenge3_636028	unknown	scaffold_20	1161360-1162673	-	MCL004929
Cenge3	Cenge3_c10	Cenge3_636038	unknown	scaffold_20	1168937-1170781	-	MCL011528
Cenge3	Cenge3_c10	Cenge3_636039	unknown	scaffold_20	1171363-1172844	+	MCL012606
Cenge3	Cenge3_c10	Cenge3_659591	unknown	scaffold_20	1167532-1168741	-	MCL008918
Cenge3	Cenge3_c10	Cenge3_659595	unknown	scaffold_20	1175554-1177057	+	MCL007003
Cenge3	Cenge3_c10	Cenge3_687038	DMAT	scaffold_20	1163431-1164653	+	MCL005204
Cenge3	Cenge3_c10	Cenge3_696264	unknown	scaffold_20	1152841-1154066	+	MCL000423
Cenge3	Cenge3_c10	Cenge3_696268	DMAT	scaffold_20	1165050-1167356	+	MCL006021
Cenge3	Cenge3_c10	Cenge3_696272	unknown	scaffold_20	1173205-1175056	+	MCL013023
Cenge3	Cenge3_c12	Cenge3_119975	unknown	scaffold_23	296736-298039	-	MCL008473
Cenge3	Cenge3_c12	Cenge3_611568	TC	scaffold_23	282736-284669	-	MCL000033
Cenge3	Cenge3_c12	Cenge3_611574	unknown	scaffold_23	292542-294456	-	MCL000193
Cenge3	Cenge3_c12	Cenge3_677636	unknown	scaffold_23	373478-374347	+	MCL000188
Cenge3	Cenge3_c13	Cenge3_660475	unknown	scaffold_23	1423277-1425677	-	MCL003653
Cenge3	Cenge3_c13	Cenge3_687358	NRPS-Like	scaffold_23	1429819-1433608	+	MCL000867
Cenge3	Cenge3_c14	Cenge3_612684	unknown	scaffold_25	1793363-1794980	-	MCL007603
Cenge3	Cenge3_c14	Cenge3_706069	PKS	scaffold_25	1817487-1825306	+	MCL000001
Cenge3	Cenge3_c15	Cenge3_565064	unknown	scaffold_26	664776-666572	+	MCL009506
Cenge3	Cenge3_c15	Cenge3_612723	PKS-Like	scaffold_26	685430-691609	+	MCL000209
Cenge3	Cenge3_c16	Cenge3_144717	unknown	scaffold_27	1051640-1055933	-	MCL000005
Cenge3	Cenge3_c16	Cenge3_706221	DMAT	scaffold_27	1056009-1057576	-	MCL005204
Cenge3	Cenge3_c17	Cenge3_614073	unknown	scaffold_30	1826690-1828363	-	MCL010331
Cenge3	Cenge3_c17	Cenge3_662580	unknown	scaffold_30	1823812-1825297	+	MCL007382
Cenge3	Cenge3_c17	Cenge3_697608	unknown	scaffold_30	1822061-1823688	-	MCL006450
Cenge3	Cenge3_c18	Cenge3_640862	PKS	scaffold_36	384062-392561	+	MCL000001
Cenge3	Cenge3_c18	Cenge3_679345	unknown	scaffold_36	380815-381816	-	MCL007288
Cenge3	Cenge3_c18	Cenge3_728232	unknown	scaffold_36	377584-379629	+	MCL011532
Cenge3	Cenge3_c19	Cenge3_679553	unknown	scaffold_38	853602-854621	-	MCL000789
Cenge3	Cenge3_c19	Cenge3_728855	unknown	scaffold_38	821607-826944	-	MCL000003
Cenge3	Cenge3_c20	Cenge3_602280	PKS	scaffold_4	10521-23023	-	MCL000001
Cenge3	Cenge3_c20	Cenge3_627358	unknown	scaffold_4	55825-57921	-	MCL014680
Cenge3	Cenge3_c20	Cenge3_692811	PKS	scaffold_4	231304-240100	+	MCL000001
Cenge3	Cenge3_c21	Cenge3_464537	unknown	scaffold_4	3954139-3955104	+	MCL014453
Cenge3	Cenge3_c21	Cenge3_539724	unknown	scaffold_4	3957431-3959193	+	MCL013378
Cenge3	Cenge3_c21	Cenge3_652961	unknown	scaffold_4	3960167-3963157	+	MCL000109
Cenge3	Cenge3_c21	Cenge3_673734	NRPS	scaffold_4	3945659-3952576	-	MCL000006
Cenge3	Cenge3_c21	Cenge3_684344	unknown	scaffold_4	3955905-3957447	-	MCL014064
Cenge3	Cenge3_c21	Cenge3_684347	TC	scaffold_4	3965292-3967468	+	MCL000033
Cenge3	Cenge3_c22	Cenge3_217620	unknown	scaffold_4	4760497-4764199	-	MCL000974
Cenge3	Cenge3_c22	Cenge3_602812	unknown	scaffold_4	4796610-4797842	+	MCL004903
Cenge3	Cenge3_c22	Cenge3_653063	unknown	scaffold_4	4757151-4758888	-	MCL003939
Cenge3	Cenge3_c22	Cenge3_653071	PKS	scaffold_4	4788147-4795488	+	MCL000017
Cenge3	Cenge3_c23	Cenge3_580598	PKS	scaffold_49	1224464-1231149	+	MCL000017
Cenge3	Cenge3_c23	Cenge3_689655	unknown	scaffold_49	1223564-1224101	-	MCL006196
Cenge3	Cenge3_c23	Cenge3_707933	unknown	scaffold_49	1219367-1220928	+	MCL006800
Cenge3	Cenge3_c24	Cenge3_252588	unknown	scaffold_5	514709-516232	+	MCL000700
Cenge3	Cenge3_c24	Cenge3_603011	NRPS	scaffold_5	497173-513146	-	MCL000006
Cenge3	Cenge3_c24	Cenge3_603018	unknown	scaffold_5	559120-560959	-	MCL008785
Cenge3	Cenge3_c24	Cenge3_603024	unknown	scaffold_5	575650-577291	+	MCL013159
Cenge3	Cenge3_c24	Cenge3_653257	unknown	scaffold_5	572254-575160	+	MCL000275
Cenge3	Cenge3_c24	Cenge3_703011	unknown	scaffold_5	552611-557825	-	MCL000023
Cenge3	Cenge3_c24	Cenge3_703013	PKS-Like	scaffold_5	561923-569822	+	MCL000209
Cenge3	Cenge3_c25	Cenge3_540752	unknown	scaffold_5	800830-802538	+	MCL000318
Cenge3	Cenge3_c25	Cenge3_603030	unknown	scaffold_5	798432-799579	+	MCL013878
Cenge3	Cenge3_c25	Cenge3_703017	unknown	scaffold_5	794596-796577	-	MCL008297
Cenge3	Cenge3_c26	Cenge3_619392	unknown	scaffold_56	13867-15526	-	MCL003818
Cenge3	Cenge3_c26	Cenge3_667493	unknown	scaffold_56	10725-12533	-	MCL001853
Cenge3	Cenge3_c26	Cenge3_667496	unknown	scaffold_56	15678-16770	+	MCL003819
Cenge3	Cenge3_c27	Cenge3_542428	unknown	scaffold_6	2797595-2799905	-	MCL000002
Cenge3	Cenge3_c27	Cenge3_674301	unknown	scaffold_6	2792139-2794018	+	MCL000016
Cenge3	Cenge3_c28	Cenge3_668310	unknown	scaffold_61	1036890-1038296	+	MCL007418
Cenge3	Cenge3_c28	Cenge3_668315	NRPS-Like	scaffold_61	1049456-1052376	+	MCL013708
Cenge3	Cenge3_c28	Cenge3_700177	NRPS	scaffold_61	1029738-1034096	-	MCL000006
Cenge3	Cenge3_c29	Cenge3_682394	NRPS	scaffold_80	345366-348470	+	MCL000006
Cenge3	Cenge3_c29	Cenge3_701050	unknown	scaffold_80	369980-372571	-	MCL000182
Cenge3	Cenge3_c30	Cenge3_547092	unknown	scaffold_9	178478-178669	-	MCL013659
Cenge3	Cenge3_c30	Cenge3_547239	unknown	scaffold_9	173656-175348	+	MCL017322
Cenge3	Cenge3_c30	Cenge3_605158	unknown	scaffold_9	68244-69654	-	MCL011765
Cenge3	Cenge3_c30	Cenge3_605167	PKS	scaffold_9	74655-81362	+	MCL000017
Cenge3	Cenge3_c30	Cenge3_630306	unknown	scaffold_9	58258-59636	-	MCL000394
Cenge3	Cenge3_c30	Cenge3_655233	unknown	scaffold_9	70423-71912	+	MCL000623
Cenge3	Cenge3_c30	Cenge3_674856	unknown	scaffold_9	66164-67619	+	MCL015681
Cenge3	Cenge3_c30	Cenge3_674859	unknown	scaffold_9	72832-73345	+	MCL006196
Cenge3	Cenge3_c31	Cenge3_546405	NRPS-Like	scaffold_9	3361849-3367103	+	MCL000027
Cenge3	Cenge3_c31	Cenge3_655800	unknown	scaffold_9	3340644-3346476	-	MCL000003
Cenge3	Cenge3_c33	Cenge3_376427	unknown	scaffold_95	274957-277318	+	MCL000248
Cenge3	Cenge3_c33	Cenge3_595886	PKS	scaffold_95	109682-117947	-	MCL000001
Cenge3	Cenge3_c33	Cenge3_649132	unknown	scaffold_95	314683-315929	+	MCL000762
Cenge3	Cenge3_c33	Cenge3_671284	unknown	scaffold_95	119350-121694	+	MCL010001
Cenge3	Cenge3_c33	Cenge3_671307	unknown	scaffold_95	316306-317792	+	MCL010181
Cenge3	Cenge3_c33	Cenge3_682874	unknown	scaffold_95	277588-278985	+	MCL010255
Cerzm1	Cerzm1_c1	Cerzm1_92661	unknown	scaffold_1	2047407-2049499	-	MCL006417
Cerzm1	Cerzm1_c1	Cerzm1_108599	unknown	scaffold_1	2044601-2046449	-	MCL000109
Cerzm1	Cerzm1_c2	Cerzm1_40242	unknown	scaffold_10	449731-450649	+	MCL000711
Cerzm1	Cerzm1_c2	Cerzm1_67281	PKS	scaffold_10	472936-480585	+	MCL000001
Cerzm1	Cerzm1_c3	Cerzm1_97305	unknown	scaffold_11	726839-729478	-	MCL018292
Cerzm1	Cerzm1_c3	Cerzm1_111831	unknown	scaffold_11	722285-723882	+	MCL011420
Cerzm1	Cerzm1_c4	Cerzm1_59406	unknown	scaffold_13	184908-185994	+	MCL003939
Cerzm1	Cerzm1_c4	Cerzm1_68161	PKS	scaffold_13	163432-170398	-	MCL000017
Cerzm1	Cerzm1_c4	Cerzm1_68164	unknown	scaffold_13	179122-182960	+	MCL000974
Cerzm1	Cerzm1_c4	Cerzm1_97839	unknown	scaffold_13	186736-187907	-	MCL011079
Cerzm1	Cerzm1_c4	Cerzm1_106229	unknown	scaffold_13	188192-189264	+	MCL005059
Cerzm1	Cerzm1_c4	Cerzm1_121290	unknown	scaffold_13	161401-162513	-	MCL004903
Cerzm1	Cerzm1_c5	Cerzm1_42949	PKS	scaffold_15	632232-639245	-	MCL000017
Cerzm1	Cerzm1_c5	Cerzm1_42978	unknown	scaffold_15	630322-631722	-	MCL015662
Cerzm1	Cerzm1_c5	Cerzm1_43330	unknown	scaffold_15	640361-643122	+	MCL006800
Cerzm1	Cerzm1_c5	Cerzm1_68660	unknown	scaffold_15	665754-667022	-	MCL017342
Cerzm1	Cerzm1_c5	Cerzm1_98427	unknown	scaffold_15	650547-651497	-	MCL013659
Cerzm1	Cerzm1_c5	Cerzm1_98432	unknown	scaffold_15	664881-665420	-	MCL006196
Cerzm1	Cerzm1_c5	Cerzm1_112619	unknown	scaffold_15	667361-669218	+	MCL006417
Cerzm1	Cerzm1_c6	Cerzm1_44215	unknown	scaffold_17	202090-203388	+	MCL000789
Cerzm1	Cerzm1_c6	Cerzm1_44248	unknown	scaffold_17	238849-241542	-	MCL000040
Cerzm1	Cerzm1_c6	Cerzm1_98791	NRPS-Like	scaffold_17	220240-223809	+	MCL000867
Cerzm1	Cerzm1_c6	Cerzm1_112868	unknown	scaffold_17	225026-226119	-	MCL000370
Cerzm1	Cerzm1_c7	Cerzm1_64252	unknown	scaffold_2	548345-552709	+	MCL000005
Cerzm1	Cerzm1_c7	Cerzm1_80863	NRPS	scaffold_2	529955-547246	-	MCL000006
Cerzm1	Cerzm1_c8	Cerzm1_31895	unknown	scaffold_2	733061-734697	+	MCL013378
Cerzm1	Cerzm1_c8	Cerzm1_32461	NRPS	scaffold_2	723376-729727	-	MCL000006
Cerzm1	Cerzm1_c8	Cerzm1_32911	unknown	scaffold_2	730541-731656	+	MCL014453
Cerzm1	Cerzm1_c8	Cerzm1_89725	unknown	scaffold_2	731701-732543	-	MCL014064
Cerzm1	Cerzm1_c8	Cerzm1_92969	unknown	scaffold_2	735449-737339	+	MCL000109
Cerzm1	Cerzm1_c9	Cerzm1_45538	PKS	scaffold_20	583308-589691	+	MCL000017
Cerzm1	Cerzm1_c9	Cerzm1_60720	unknown	scaffold_20	595376-596599	+	MCL008705
Cerzm1	Cerzm1_c9	Cerzm1_113395	NRPS-Like	scaffold_20	597387-600446	-	MCL000368
Cerzm1	Cerzm1_c10	Cerzm1_45603	unknown	scaffold_21	484362-484806	-	MCL003951
Cerzm1	Cerzm1_c10	Cerzm1_45774	unknown	scaffold_21	453341-454726	-	MCL004766
Cerzm1	Cerzm1_c11	Cerzm1_45979	PKS	scaffold_22	582338-588038	+	MCL000017
Cerzm1	Cerzm1_c11	Cerzm1_46054	unknown	scaffold_22	592812-593804	+	MCL008476
Cerzm1	Cerzm1_c12	Cerzm1_46268	unknown	scaffold_23	20905-21870	-	MCL000711
Cerzm1	Cerzm1_c12	Cerzm1_46299	unknown	scaffold_23	36380-37345	-	MCL000711
Cerzm1	Cerzm1_c12	Cerzm1_113581	unknown	scaffold_23	23725-26288	+	MCL000292
Cerzm1	Cerzm1_c13	Cerzm1_47105	unknown	scaffold_25	61028-65093	+	MCL000005
Cerzm1	Cerzm1_c13	Cerzm1_47126	unknown	scaffold_25	66847-68348	+	MCL001038
Cerzm1	Cerzm1_c13	Cerzm1_47147	NRPS	scaffold_25	44892-59612	-	MCL000006
Cerzm1	Cerzm1_c14	Cerzm1_46771	unknown	scaffold_25	529467-530810	-	MCL003499
Cerzm1	Cerzm1_c14	Cerzm1_46938	unknown	scaffold_25	507551-509101	+	MCL001516
Cerzm1	Cerzm1_c14	Cerzm1_46958	unknown	scaffold_25	517230-523520	+	MCL000275
Cerzm1	Cerzm1_c14	Cerzm1_61339	PKS-Like	scaffold_25	509798-515875	-	MCL000209
Cerzm1	Cerzm1_c14	Cerzm1_86932	unknown	scaffold_25	530973-532040	+	MCL004231
Cerzm1	Cerzm1_c14	Cerzm1_100404	unknown	scaffold_25	527861-529432	+	MCL013602
Cerzm1	Cerzm1_c15	Cerzm1_47699	unknown	scaffold_27	161489-162791	+	MCL010298
Cerzm1	Cerzm1_c15	Cerzm1_47781	unknown	scaffold_27	163324-165052	+	MCL020488
Cerzm1	Cerzm1_c15	Cerzm1_47859	unknown	scaffold_27	165252-166847	-	MCL020414
Cerzm1	Cerzm1_c15	Cerzm1_70311	PKS	scaffold_27	167896-175408	+	MCL000001
Cerzm1	Cerzm1_c16	Cerzm1_15414	unknown	scaffold_27	269297-269719	+	MCL009261
Cerzm1	Cerzm1_c16	Cerzm1_47688	unknown	scaffold_27	255869-256608	+	MCL006196
Cerzm1	Cerzm1_c16	Cerzm1_47840	unknown	scaffold_27	270372-272213	+	MCL011218
Cerzm1	Cerzm1_c16	Cerzm1_87124	PKS	scaffold_27	272449-278192	-	MCL000017
Cerzm1	Cerzm1_c16	Cerzm1_100658	unknown	scaffold_27	259410-260729	+	MCL008172
Cerzm1	Cerzm1_c16	Cerzm1_100670	unknown	scaffold_27	284165-285565	-	MCL000494
Cerzm1	Cerzm1_c16	Cerzm1_100672	unknown	scaffold_27	287108-288085	-	MCL000279
Cerzm1	Cerzm1_c16	Cerzm1_114093	DMAT	scaffold_27	245326-246712	-	MCL005204
Cerzm1	Cerzm1_c16	Cerzm1_114099	unknown	scaffold_27	265993-267871	+	MCL011480
Cerzm1	Cerzm1_c16	Cerzm1_114101	unknown	scaffold_27	278649-279651	+	MCL008476
Cerzm1	Cerzm1_c16	Cerzm1_114104	unknown	scaffold_27	283125-283919	+	MCL007510
Cerzm1	Cerzm1_c17	Cerzm1_70454	PKS	scaffold_29	18247-31048	+	MCL000001
Cerzm1	Cerzm1_c17	Cerzm1_70458	unknown	scaffold_29	32450-33723	-	MCL000762
Cerzm1	Cerzm1_c17	Cerzm1_100864	unknown	scaffold_29	34371-36114	+	MCL000369
Cerzm1	Cerzm1_c18	Cerzm1_34526	unknown	scaffold_4	588852-590386	+	MCL013018
Cerzm1	Cerzm1_c18	Cerzm1_34664	unknown	scaffold_4	587059-588678	+	MCL009506
Cerzm1	Cerzm1_c18	Cerzm1_89976	unknown	scaffold_4	584530-584789	-	MCL007692
Cerzm1	Cerzm1_c18	Cerzm1_109614	PKS	scaffold_4	575014-583360	-	MCL000001
Cerzm1	Cerzm1_c19	Cerzm1_34866	unknown	scaffold_4	754328-755215	+	MCL012529
Cerzm1	Cerzm1_c19	Cerzm1_35242	NRPS-Like	scaffold_4	749924-752814	-	MCL007050
Cerzm1	Cerzm1_c20	Cerzm1_34980	unknown	scaffold_4	985210-986401	-	MCL000762
Cerzm1	Cerzm1_c20	Cerzm1_35326	NRPS-Like	scaffold_4	1004897-1007845	-	MCL007050
Cerzm1	Cerzm1_c20	Cerzm1_94276	unknown	scaffold_4	992501-996588	+	MCL000005
Cerzm1	Cerzm1_c20	Cerzm1_120093	PKS	scaffold_4	949049-961251	-	MCL000001
Cerzm1	Cerzm1_c21	Cerzm1_51282	unknown	scaffold_43	48708-50465	+	MCL012019
Cerzm1	Cerzm1_c21	Cerzm1_51311	unknown	scaffold_43	50995-52595	+	MCL015138
Cerzm1	Cerzm1_c21	Cerzm1_51358	unknown	scaffold_43	55054-56265	+	MCL009828
Cerzm1	Cerzm1_c21	Cerzm1_102425	unknown	scaffold_43	47384-48298	-	MCL012139
Cerzm1	Cerzm1_c21	Cerzm1_107796	PKS	scaffold_43	37699-45978	-	MCL000001
Cerzm1	Cerzm1_c22	Cerzm1_51710	unknown	scaffold_45	261729-263416	-	MCL000252
Cerzm1	Cerzm1_c22	Cerzm1_102676	unknown	scaffold_45	247998-249852	-	MCL000606
Cerzm1	Cerzm1_c23	Cerzm1_51823	unknown	scaffold_46	270521-271552	+	MCL007418
Cerzm1	Cerzm1_c23	Cerzm1_102796	NRPS	scaffold_46	255505-269970	-	MCL000006
Cerzm1	Cerzm1_c24	Cerzm1_35631	NRPS-Like	scaffold_5	657637-659569	-	MCL000027
Cerzm1	Cerzm1_c24	Cerzm1_94699	unknown	scaffold_5	647419-649066	-	MCL001224
Cerzm1	Cerzm1_c25	Cerzm1_82428	PKS	scaffold_5	1011782-1018675	+	MCL000001
Cerzm1	Cerzm1_c25	Cerzm1_94821	unknown	scaffold_5	1009990-1010878	-	MCL007288
Cerzm1	Cerzm1_c26	Cerzm1_25147	unknown	scaffold_56	137895-142449	+	MCL000023
Cerzm1	Cerzm1_c26	Cerzm1_89215	NRPS-Like	scaffold_56	146329-150467	-	MCL013708
Cerzm1	Cerzm1_c27	Cerzm1_36971	PKS	scaffold_6	245324-252142	-	MCL000357
Cerzm1	Cerzm1_c27	Cerzm1_82593	unknown	scaffold_6	253567-254370	-	MCL013512
Cerzm1	Cerzm1_c28	Cerzm1_38110	unknown	scaffold_8	623040-624293	-	MCL005185
Cerzm1	Cerzm1_c28	Cerzm1_38521	PKS-Like	scaffold_8	624589-625984	-	MCL003170
Cerzm1	Cerzm1_c28	Cerzm1_90400	unknown	scaffold_8	617800-618729	+	MCL003819
Cerzm1	Cerzm1_c28	Cerzm1_96023	unknown	scaffold_8	616257-617480	-	MCL003818
Cerzm1	Cerzm1_c28	Cerzm1_96025	unknown	scaffold_8	621384-622511	+	MCL001853
Clael1	Clael1_c1	Clael1_9972	unknown	scaffold_1	1051587-1053023	+	MCL000442
Clael1	Clael1_c1	Clael1_10158	PKS-Like	scaffold_1	1065172-1071220	-	MCL000209
Clael1	Clael1_c1	Clael1_10173	unknown	scaffold_1	1086635-1088619	+	MCL000369
Clael1	Clael1_c1	Clael1_332806	unknown	scaffold_1	1084900-1085752	+	MCL007012
Clael1	Clael1_c1	Clael1_333413	unknown	scaffold_1	1082241-1084103	+	MCL007865
Clael1	Clael1_c1	Clael1_391503	unknown	scaffold_1	1079423-1081653	-	MCL005176
Clael1	Clael1_c1	Clael1_417473	unknown	scaffold_1	1063680-1064856	+	MCL009964
Clael1	Clael1_c1	Clael1_440164	unknown	scaffold_1	1108679-1109803	-	MCL004231
Clael1	Clael1_c1	Clael1_449456	unknown	scaffold_1	1059282-1060511	-	MCL000147
Clael1	Clael1_c1	Clael1_449462	unknown	scaffold_1	1071804-1078795	+	MCL000275
Clael1	Clael1_c1	Clael1_449466	unknown	scaffold_1	1089104-1091240	+	MCL001516
Clael1	Clael1_c2	Clael1_11959	unknown	scaffold_1	1225453-1227570	-	MCL001038
Clael1	Clael1_c2	Clael1_12098	unknown	scaffold_1	1258321-1260531	+	MCL005516
Clael1	Clael1_c2	Clael1_391626	unknown	scaffold_1	1212712-1213837	-	MCL006480
Clael1	Clael1_c2	Clael1_449524	unknown	scaffold_1	1214390-1216389	-	MCL004766
Clael1	Clael1_c2	Clael1_449528	unknown	scaffold_1	1228316-1233655	-	MCL000005
Clael1	Clael1_c2	Clael1_472530	NRPS	scaffold_1	1234566-1251208	+	MCL000006
Clael1	Clael1_c3	Clael1_364726	unknown	scaffold_1	1284662-1286055	-	MCL003499
Clael1	Clael1_c3	Clael1_449537	unknown	scaffold_1	1280398-1281816	-	MCL004314
Clael1	Clael1_c4	Clael1_462976	unknown	scaffold_10	399659-400693	+	MCL000394
Clael1	Clael1_c4	Clael1_472845	unknown	scaffold_10	428297-432107	+	MCL000023
Clael1	Clael1_c5	Clael1_30381	unknown	scaffold_116	1492-3777	+	MCL016274
Clael1	Clael1_c5	Clael1_458071	unknown	scaffold_116	5029-6341	+	MCL015123
Clael1	Clael1_c6	Clael1_384572	NRPS	scaffold_122	54876-60362	-	MCL005941
Clael1	Clael1_c6	Clael1_384575	unknown	scaffold_122	64725-66584	+	MCL005009
Clael1	Clael1_c6	Clael1_411269	unknown	scaffold_122	71533-73639	+	MCL000248
Clael1	Clael1_c6	Clael1_411278	DMAT	scaffold_122	80735-82826	+	MCL006021
Clael1	Clael1_c6	Clael1_475210	unknown	scaffold_122	69724-70691	-	MCL014851
Clael1	Clael1_c6	Clael1_505683	unknown	scaffold_122	83030-86065	-	MCL010331
Clael1	Clael1_c7	Clael1_384620	unknown	scaffold_123	51106-52105	+	MCL000176
Clael1	Clael1_c7	Clael1_411309	unknown	scaffold_123	48568-50527	-	MCL011311
Clael1	Clael1_c8	Clael1_356064	NRPS	scaffold_130	23415-26783	+	MCL000006
Clael1	Clael1_c8	Clael1_385005	NRPS	scaffold_130	32926-39096	+	MCL000006
Clael1	Clael1_c8	Clael1_411676	NRPS	scaffold_130	15859-18006	+	MCL000006
Clael1	Clael1_c8	Clael1_437621	NRPS	scaffold_130	27873-30120	+	MCL000006
Clael1	Clael1_c8	Clael1_437626	unknown	scaffold_130	47707-50441	-	MCL000002
Clael1	Clael1_c9	Clael1_356506	unknown	scaffold_137	8183-9862	+	MCL000193
Clael1	Clael1_c9	Clael1_437771	PKS	scaffold_137	33615-46578	+	MCL000001
Clael1	Clael1_c9	Clael1_458612	unknown	scaffold_137	20372-21763	+	MCL010181
Clael1	Clael1_c9	Clael1_458616	unknown	scaffold_137	51867-53324	+	MCL010255
Clael1	Clael1_c9	Clael1_476251	unknown	scaffold_137	30892-32405	+	MCL014680
Clael1	Clael1_c9	Clael1_505913	unknown	scaffold_137	18890-20224	-	MCL000762
Clael1	Clael1_c10	Clael1_451888	NRPS-Like	scaffold_16	188128-190219	-	MCL000027
Clael1	Clael1_c10	Clael1_478029	NRPS-Like	scaffold_16	191356-195425	-	MCL000027
Clael1	Clael1_c10	Clael1_501019	unknown	scaffold_16	200734-201826	+	MCL000711
Clael1	Clael1_c10	Clael1_509756	unknown	scaffold_16	198679-200501	+	MCL010588
Clael1	Clael1_c11	Clael1_386603	unknown	scaffold_168	40210-46692	+	MCL000275
Clael1	Clael1_c11	Clael1_459161	unknown	scaffold_168	53983-58575	+	MCL000023
Clael1	Clael1_c11	Clael1_478520	NRPS	scaffold_168	11182-30225	-	MCL000006
Clael1	Clael1_c11	Clael1_506284	unknown	scaffold_168	30855-32912	-	MCL008785
Clael1	Clael1_c11	Clael1_506285	PKS-Like	scaffold_168	33189-38644	+	MCL000209
Clael1	Clael1_c12	Clael1_80358	unknown	scaffold_180	48569-49883	+	MCL012263
Clael1	Clael1_c12	Clael1_413646	unknown	scaffold_180	23113-24328	+	MCL008476
Clael1	Clael1_c12	Clael1_506414	unknown	scaffold_180	8617-10757	+	MCL012068
Clael1	Clael1_c13	Clael1_398446	unknown	scaffold_21	44124-46432	-	MCL000969
Clael1	Clael1_c13	Clael1_398463	unknown	scaffold_21	61472-63258	+	MCL000606
Clael1	Clael1_c13	Clael1_432421	unknown	scaffold_21	53767-56717	-	MCL000002
Clael1	Clael1_c14	Clael1_398696	unknown	scaffold_21	323090-325677	+	MCL010001
Clael1	Clael1_c14	Clael1_432507	PKS	scaffold_21	313272-321618	-	MCL000001
Clael1	Clael1_c15	Clael1_388062	unknown	scaffold_218	2907-4935	-	MCL000530
Clael1	Clael1_c15	Clael1_414692	PKS	scaffold_218	38226-40316	-	MCL000001
Clael1	Clael1_c15	Clael1_482334	unknown	scaffold_218	24441-25676	+	MCL000023
Clael1	Clael1_c15	Clael1_482336	unknown	scaffold_218	29291-31256	+	MCL000023
Clael1	Clael1_c16	Clael1_414902	DMAT	scaffold_227	28642-30307	-	MCL005204
Clael1	Clael1_c16	Clael1_414904	PKS	scaffold_227	31190-38527	+	MCL000001
Clael1	Clael1_c17	Clael1_114413	unknown	scaffold_24	197671-200018	-	MCL000179
Clael1	Clael1_c17	Clael1_114523	unknown	scaffold_24	211947-214829	-	MCL000466
Clael1	Clael1_c17	Clael1_501778	unknown	scaffold_24	185802-186986	-	MCL000176
Clael1	Clael1_c18	Clael1_399525	unknown	scaffold_25	10463-12828	+	MCL010059
Clael1	Clael1_c18	Clael1_432817	unknown	scaffold_25	3201-4116	+	MCL014391
Clael1	Clael1_c18	Clael1_452893	unknown	scaffold_25	5760-6510	+	MCL014391
Clael1	Clael1_c19	Clael1_420899	NRPS	scaffold_25	165713-188809	-	MCL000006
Clael1	Clael1_c19	Clael1_432869	unknown	scaffold_25	218416-219910	+	MCL000131
Clael1	Clael1_c19	Clael1_501849	unknown	scaffold_25	192409-198230	+	MCL000023
Clael1	Clael1_c19	Clael1_510656	unknown	scaffold_25	198198-205916	+	MCL000160
Clael1	Clael1_c20	Clael1_133943	unknown	scaffold_29	206270-208734	-	MCL000070
Clael1	Clael1_c20	Clael1_400483	unknown	scaffold_29	175866-181161	+	MCL000003
Clael1	Clael1_c20	Clael1_453346	unknown	scaffold_29	183952-185084	-	MCL001400
Clael1	Clael1_c20	Clael1_453351	unknown	scaffold_29	197635-200159	+	MCL000016
Clael1	Clael1_c20	Clael1_464980	unknown	scaffold_29	181899-183286	-	MCL002006
Clael1	Clael1_c20	Clael1_510963	NRPS-Like	scaffold_29	186584-190372	+	MCL006331
Clael1	Clael1_c21	Clael1_439334	unknown	scaffold_291	3492-7974	-	MCL000023
Clael1	Clael1_c21	Clael1_460496	NRPS	scaffold_291	339-3498	+	MCL005941
Clael1	Clael1_c22	Clael1_487850	unknown	scaffold_349	4299-6222	-	MCL011199
Clael1	Clael1_c22	Clael1_487854	PKS	scaffold_349	6968-14305	+	MCL000001
Clael1	Clael1_c23	Clael1_157562	unknown	scaffold_35	129491-131351	+	MCL015297
Clael1	Clael1_c23	Clael1_453927	unknown	scaffold_35	137966-139067	-	MCL000513
Clael1	Clael1_c24	Clael1_403149	unknown	scaffold_43	7221-8454	+	MCL000700
Clael1	Clael1_c24	Clael1_511931	unknown	scaffold_43	16161-18165	+	MCL008297
Clael1	Clael1_c25	Clael1_185646	unknown	scaffold_44	68500-71043	+	MCL003653
Clael1	Clael1_c25	Clael1_185647	NRPS-Like	scaffold_44	64567-68499	-	MCL000867
Clael1	Clael1_c26	Clael1_454752	unknown	scaffold_45	149288-150892	-	MCL003818
Clael1	Clael1_c26	Clael1_454753	unknown	scaffold_45	151033-152070	+	MCL003819
Clael1	Clael1_c26	Clael1_466212	unknown	scaffold_45	147054-148062	-	MCL001853
Clael1	Clael1_c27	Clael1_491319	PKS	scaffold_48	64465-72487	+	MCL000001
Clael1	Clael1_c27	Clael1_503320	unknown	scaffold_48	60223-61926	+	MCL007271
Clael1	Clael1_c28	Clael1_347932	unknown	scaffold_52	186647-187981	+	MCL006450
Clael1	Clael1_c28	Clael1_455231	unknown	scaffold_52	185219-186348	-	MCL007382
Clael1	Clael1_c29	Clael1_206689	unknown	scaffold_53	178393-180028	+	MCL005599
Clael1	Clael1_c29	Clael1_348131	unknown	scaffold_53	160528-160749	-	MCL015811
Clael1	Clael1_c29	Clael1_404854	unknown	scaffold_53	170972-172181	+	MCL009708
Clael1	Clael1_c29	Clael1_423177	unknown	scaffold_53	156457-157605	+	MCL007738
Clael1	Clael1_c29	Clael1_434902	NRPS	scaffold_53	163455-170321	-	MCL000006
Clael1	Clael1_c29	Clael1_434904	unknown	scaffold_53	171988-176685	-	MCL000005
Clael1	Clael1_c29	Clael1_455287	unknown	scaffold_53	176723-178254	-	MCL008544
Clael1	Clael1_c29	Clael1_455288	unknown	scaffold_53	180963-183372	+	MCL006192
Clael1	Clael1_c30	Clael1_405378	unknown	scaffold_58	16107-20205	+	MCL009662
Clael1	Clael1_c30	Clael1_405384	unknown	scaffold_58	23322-24562	+	MCL007483
Clael1	Clael1_c30	Clael1_455524	unknown	scaffold_58	13709-15829	-	MCL011141
Clael1	Clael1_c30	Clael1_503759	unknown	scaffold_58	21051-22719	+	MCL009662
Clael1	Clael1_c30	Clael1_512715	PKS	scaffold_58	4149-12405	-	MCL000001
Clael1	Clael1_c31	Clael1_493876	unknown	scaffold_6	359850-361776	-	MCL011032
Clael1	Clael1_c31	Clael1_493878	unknown	scaffold_6	362275-363062	-	MCL007445
Clael1	Clael1_c31	Clael1_508567	unknown	scaffold_6	358197-359458	-	MCL013160
Clael1	Clael1_c32	Clael1_235364	unknown	scaffold_7	306597-307694	-	MCL003939
Clael1	Clael1_c32	Clael1_430786	PKS	scaffold_7	325963-333214	+	MCL000017
Clael1	Clael1_c32	Clael1_441112	unknown	scaffold_7	300292-301274	+	MCL005059
Clael1	Clael1_c32	Clael1_441115	unknown	scaffold_7	311753-314989	-	MCL000974
Clael1	Clael1_c32	Clael1_450593	unknown	scaffold_7	336482-337652	+	MCL004903
Clael1	Clael1_c33	Clael1_350862	unknown	scaffold_73	132619-134016	+	MCL011846
Clael1	Clael1_c33	Clael1_456356	unknown	scaffold_73	128808-130190	-	MCL004278
Clael1	Clael1_c34	Clael1_258257	unknown	scaffold_87	18600-20801	+	MCL000248
Clael1	Clael1_c34	Clael1_408695	unknown	scaffold_87	24715-25927	+	MCL000762
Clael1	Clael1_c34	Clael1_436444	PKS	scaffold_87	27852-43355	-	MCL000001
Clael1	Clael1_c34	Clael1_446247	unknown	scaffold_87	26609-27685	+	MCL010181
Clael1	Clael1_c34	Clael1_497171	unknown	scaffold_87	21305-22691	+	MCL010255
Clael1	Clael1_c34	Clael1_513903	unknown	scaffold_87	47023-49000	+	MCL014680
Clael1	Clael1_c35	Clael1_267494	unknown	scaffold_93	123038-124626	-	MCL005185
Clael1	Clael1_c35	Clael1_353090	PKS-Like	scaffold_93	124784-126319	-	MCL003170
Clael1	Clael1_c36	Clael1_425378	unknown	scaffold_98	113222-113605	+	MCL010525
Clael1	Clael1_c36	Clael1_457536	unknown	scaffold_98	109896-112000	-	MCL001224
Clafu1	Clafu1_c1	Clafu1_184290	unknown	scf7180000126929	81561-82531	+	MCL007692
Clafu1	Clafu1_c1	Clafu1_184292	PKS	scf7180000126929	84861-91896	-	MCL000001
Clafu1	Clafu1_c2	Clafu1_184364	unknown	scf7180000126929	252136-253470	-	MCL000244
Clafu1	Clafu1_c2	Clafu1_184366	unknown	scf7180000126929	256933-262236	+	MCL010298
Clafu1	Clafu1_c3	Clafu1_184391	unknown	scf7180000126987	5669-6472	-	MCL011043
Clafu1	Clafu1_c3	Clafu1_184392	unknown	scf7180000126987	6878-7477	+	MCL013726
Clafu1	Clafu1_c3	Clafu1_184393	unknown	scf7180000126987	8604-9893	-	MCL008172
Clafu1	Clafu1_c3	Clafu1_184394	unknown	scf7180000126987	15576-16916	+	MCL009378
Clafu1	Clafu1_c3	Clafu1_184395	PKS	scf7180000126987	17159-22678	-	MCL000017
Clafu1	Clafu1_c3	Clafu1_184396	unknown	scf7180000126987	23206-24303	+	MCL008476
Clafu1	Clafu1_c3	Clafu1_184397	unknown	scf7180000126987	24633-25445	+	MCL007510
Clafu1	Clafu1_c4	Clafu1_184413	unknown	scf7180000127103	17846-18871	-	MCL005185
Clafu1	Clafu1_c4	Clafu1_184414	PKS-Like	scf7180000127103	19335-20734	-	MCL003170
Clafu1	Clafu1_c5	Clafu1_185034	unknown	scf7180000127350	84973-89599	-	MCL000003
Clafu1	Clafu1_c5	Clafu1_185036	unknown	scf7180000127350	93338-94402	-	MCL000147
Clafu1	Clafu1_c6	Clafu1_185719	NRPS-Like	scf7180000127843	55523-59089	-	MCL000867
Clafu1	Clafu1_c6	Clafu1_185723	unknown	scf7180000127843	65797-67176	+	MCL004766
Clafu1	Clafu1_c7	Clafu1_185823	unknown	scf7180000127866	89627-90216	-	MCL003819
Clafu1	Clafu1_c7	Clafu1_185824	unknown	scf7180000127866	90654-91873	+	MCL003818
Clafu1	Clafu1_c8	Clafu1_186094	unknown	scf7180000128009	127423-131061	-	MCL000244
Clafu1	Clafu1_c8	Clafu1_186095	unknown	scf7180000128009	131974-133152	-	MCL013861
Clafu1	Clafu1_c9	Clafu1_186347	unknown	scf7180000128307	25477-27022	+	MCL011199
Clafu1	Clafu1_c9	Clafu1_186349	unknown	scf7180000128307	32244-33218	-	MCL000188
Clafu1	Clafu1_c9	Clafu1_186350	PKS	scf7180000128307	33759-42176	+	MCL000001
Clafu1	Clafu1_c10	Clafu1_186614	NRPS	scf7180000128523	14918-30020	-	MCL000006
Clafu1	Clafu1_c10	Clafu1_186615	unknown	scf7180000128523	30614-31642	+	MCL007418
Clafu1	Clafu1_c12	Clafu1_188152	unknown	scf7180000130007	59338-60354	-	MCL000253
Clafu1	Clafu1_c12	Clafu1_188153	PKS	scf7180000130007	61731-67378	+	MCL000017
Clafu1	Clafu1_c13	Clafu1_188443	unknown	scf7180000130046	29086-30316	+	MCL006967
Clafu1	Clafu1_c13	Clafu1_188444	NRPS-Like	scf7180000130046	32652-37916	+	MCL012123
Clafu1	Clafu1_c14	Clafu1_188474	PKS	scf7180000130049	838-10130	-	MCL000001
Clafu1	Clafu1_c14	Clafu1_188475	unknown	scf7180000130049	10931-14837	+	MCL000005
Clafu1	Clafu1_c14	Clafu1_188476	unknown	scf7180000130049	14964-15770	-	MCL012139
Clafu1	Clafu1_c14	Clafu1_188477	unknown	scf7180000130049	16479-18248	+	MCL012019
Clafu1	Clafu1_c14	Clafu1_188479	unknown	scf7180000130049	20102-21295	-	MCL009828
Clafu1	Clafu1_c14	Clafu1_188481	unknown	scf7180000130049	23641-25278	-	MCL015138
Clafu1	Clafu1_c15	Clafu1_190270	unknown	scf7180000130316	82886-85270	-	MCL000843
Clafu1	Clafu1_c15	Clafu1_190276	unknown	scf7180000130316	97764-98524	-	MCL000176
Clafu1	Clafu1_c16	Clafu1_190728	unknown	scf7180000130346	8279-8856	-	MCL006196
Clafu1	Clafu1_c16	Clafu1_190729	unknown	scf7180000130346	9240-13258	+	MCL000005
Clafu1	Clafu1_c16	Clafu1_190730	NRPS	scf7180000130346	14298-28515	-	MCL000006
Clafu1	Clafu1_c16	Clafu1_190731	unknown	scf7180000130346	29732-31529	+	MCL006192
Clafu1	Clafu1_c16	Clafu1_190732	unknown	scf7180000130346	32279-33682	-	MCL012745
Clafu1	Clafu1_c16	Clafu1_190733	unknown	scf7180000130346	36116-40208	-	MCL000005
Clafu1	Clafu1_c16	Clafu1_190734	unknown	scf7180000130346	40972-42388	+	MCL005599
Clafu1	Clafu1_c17	Clafu1_191355	unknown	scf7180000130411	27612-32352	+	MCL000003
Clafu1	Clafu1_c17	Clafu1_191358	NRPS	scf7180000130411	36868-45612	-	MCL000006
Clafu1	Clafu1_c17	Clafu1_191360	unknown	scf7180000130411	48882-53290	+	MCL000005
Clafu1	Clafu1_c18	Clafu1_191424	unknown	scf7180000130411	189412-190278	-	MCL004903
Clafu1	Clafu1_c18	Clafu1_191425	PKS	scf7180000130411	192236-198793	-	MCL000017
Clafu1	Clafu1_c18	Clafu1_191427	unknown	scf7180000130411	211934-215018	+	MCL000974
Clafu1	Clafu1_c18	Clafu1_191428	unknown	scf7180000130411	217755-218741	+	MCL003939
Clafu1	Clafu1_c18	Clafu1_191429	unknown	scf7180000130411	220181-221217	-	MCL011079
Clafu1	Clafu1_c19	Clafu1_192007	unknown	scf7180000130502	102832-105576	-	MCL000023
Clafu1	Clafu1_c19	Clafu1_192008	NRPS	scf7180000130502	107516-115691	+	MCL000006
Clafu1	Clafu1_c20	Clafu1_193695	unknown	scf7180000130709	4878-6076	+	MCL000179
Clafu1	Clafu1_c20	Clafu1_193696	unknown	scf7180000130709	6537-7538	-	MCL012250
Clafu1	Clafu1_c21	Clafu1_193929	unknown	scf7180000130743	104470-105519	-	MCL004231
Clafu1	Clafu1_c21	Clafu1_193930	unknown	scf7180000130743	105688-106958	+	MCL003499
Clafu1	Clafu1_c21	Clafu1_193931	unknown	scf7180000130743	107018-108442	-	MCL013602
Clafu1	Clafu1_c21	Clafu1_193932	unknown	scf7180000130743	108683-109079	+	MCL003951
Clafu1	Clafu1_c21	Clafu1_193938	PKS-Like	scf7180000130743	125120-130839	-	MCL000209
Clafu1	Clafu1_c21	Clafu1_193939	unknown	scf7180000130743	132205-138588	+	MCL000275
Clafu1	Clafu1_c22	Clafu1_193952	unknown	scf7180000130743	167812-169388	-	MCL001038
Clafu1	Clafu1_c22	Clafu1_193953	unknown	scf7180000130743	170471-174550	-	MCL000005
Clafu1	Clafu1_c22	Clafu1_193954	NRPS	scf7180000130743	176082-192723	+	MCL000006
Clafu1	Clafu1_c23	Clafu1_193988	NRPS-Like	scf7180000130752	34919-37860	-	MCL007050
Clafu1	Clafu1_c23	Clafu1_193989	unknown	scf7180000130752	39467-40580	+	MCL012529
Clafu1	Clafu1_c24	Clafu1_194430	TC	scf7180000130775	52344-54303	-	MCL000033
Clafu1	Clafu1_c24	Clafu1_194431	unknown	scf7180000130775	54938-55502	+	MCL009261
Clafu1	Clafu1_c24	Clafu1_194433	PKS-Like	scf7180000130775	57747-63259	-	MCL000209
Clafu1	Clafu1_c24	Clafu1_194434	unknown	scf7180000130775	64237-72453	+	MCL000275
Clafu1	Clafu1_c24	Clafu1_194437	unknown	scf7180000130775	76833-77636	-	MCL007510
Clafu1	Clafu1_c25	Clafu1_194449	unknown	scf7180000130775	99949-100778	-	MCL007003
Clafu1	Clafu1_c25	Clafu1_194456	unknown	scf7180000130775	118247-119114	-	MCL000176
Clafu1	Clafu1_c26	Clafu1_195799	unknown	scf7180000130862	12534-14930	-	MCL008534
Clafu1	Clafu1_c26	Clafu1_195802	unknown	scf7180000130862	18920-19918	-	MCL012209
Clafu1	Clafu1_c27	Clafu1_196070	PKS	scf7180000130886	13070-19983	-	MCL000001
Clafu1	Clafu1_c27	Clafu1_196074	unknown	scf7180000130886	26186-29098	+	MCL000003
Clafu1	Clafu1_c28	Clafu1_196269	unknown	scf7180000130905	6036-7227	+	MCL000762
Clafu1	Clafu1_c28	Clafu1_196273	unknown	scf7180000130905	14195-14950	-	MCL003164
Clafu1	Clafu1_c29	Clafu1_196290	unknown	scf7180000130907	21190-22810	+	MCL008626
Clafu1	Clafu1_c29	Clafu1_196292	unknown	scf7180000130907	26886-31272	+	MCL000003
Clafu1	Clafu1_c31	Clafu1_196673	unknown	scf7180000130930	3549-5171	+	MCL008626
Clafu1	Clafu1_c31	Clafu1_196674	unknown	scf7180000130930	6283-7080	+	MCL000706
Clafu1	Clafu1_c32	Clafu1_196858	unknown	scf7180000130935	6689-7972	-	MCL000623
Clafu1	Clafu1_c32	Clafu1_196860	unknown	scf7180000130935	11843-13560	-	MCL000643
Clafu1	Clafu1_c33	Clafu1_196869	unknown	scf7180000130935	31426-32618	-	MCL017342
Clafu1	Clafu1_c33	Clafu1_196870	unknown	scf7180000130935	32849-34762	+	MCL006417
Clafu1	Clafu1_c33	Clafu1_196873	unknown	scf7180000130935	39409-40928	-	MCL015662
Clafu1	Clafu1_c33	Clafu1_196874	unknown	scf7180000130935	41784-44446	-	MCL006800
Clafu1	Clafu1_c33	Clafu1_196875	PKS	scf7180000130935	45181-51961	+	MCL000017
Clafu1	Clafu1_c33	Clafu1_196878	unknown	scf7180000130935	56424-57003	-	MCL006196
Clafu1	Clafu1_c34	Clafu1_197013	unknown	scf7180000130965	82507-83315	-	MCL008172
Clafu1	Clafu1_c34	Clafu1_197014	unknown	scf7180000130965	86244-87423	+	MCL009378
Clafu1	Clafu1_c34	Clafu1_197015	unknown	scf7180000130965	89726-91710	+	MCL000606
Cloaq1	Cloaq1_c1	Cloaq1_469233	unknown	scaffold_10	318584-320270	-	MCL001516
Cloaq1	Cloaq1_c1	Cloaq1_474269	unknown	scaffold_10	320877-327175	-	MCL000275
Cloaq1	Cloaq1_c1	Cloaq1_474277	unknown	scaffold_10	304254-306030	+	MCL005176
Cloaq1	Cloaq1_c1	Cloaq1_474298	unknown	scaffold_10	316025-317658	+	MCL000369
Cloaq1	Cloaq1_c1	Cloaq1_474314	unknown	scaffold_10	301990-303243	-	MCL004231
Cloaq1	Cloaq1_c1	Cloaq1_474358	PKS-Like	scaffold_10	328602-334298	+	MCL000209
Cloaq1	Cloaq1_c1	Cloaq1_474444	PKS	scaffold_10	348296-356612	-	MCL000001
Cloaq1	Cloaq1_c1	Cloaq1_555042	unknown	scaffold_10	357378-358865	+	MCL008279
Cloaq1	Cloaq1_c1	Cloaq1_583415	unknown	scaffold_10	313824-314785	+	MCL007012
Cloaq1	Cloaq1_c1	Cloaq1_596737	unknown	scaffold_10	378947-380221	+	MCL009964
Cloaq1	Cloaq1_c1	Cloaq1_610738	unknown	scaffold_10	310813-312803	+	MCL007865
Cloaq1	Cloaq1_c1	Cloaq1_621757	unknown	scaffold_10	364217-366181	+	MCL012780
Cloaq1	Cloaq1_c2	Cloaq1_603726	TC	scaffold_105	59460-61460	-	MCL000033
Cloaq1	Cloaq1_c2	Cloaq1_616545	unknown	scaffold_105	72819-74712	+	MCL000244
Cloaq1	Cloaq1_c3	Cloaq1_570360	unknown	scaffold_106	26408-28150	-	MCL000623
Cloaq1	Cloaq1_c3	Cloaq1_603760	PKS	scaffold_106	17154-23778	-	MCL000017
Cloaq1	Cloaq1_c3	Cloaq1_603761	unknown	scaffold_106	24988-25532	-	MCL006196
Cloaq1	Cloaq1_c3	Cloaq1_603763	unknown	scaffold_106	28510-30051	+	MCL011765
Cloaq1	Cloaq1_c4	Cloaq1_570642	unknown	scaffold_109	39520-41713	+	MCL009666
Cloaq1	Cloaq1_c4	Cloaq1_626446	unknown	scaffold_109	34737-35899	-	MCL010642
Cloaq1	Cloaq1_c5	Cloaq1_543404	unknown	scaffold_118	17688-20238	-	MCL003653
Cloaq1	Cloaq1_c5	Cloaq1_604261	NRPS-Like	scaffold_118	20639-24315	+	MCL000867
Cloaq1	Cloaq1_c6	Cloaq1_519118	unknown	scaffold_119	19571-20733	-	MCL007003
Cloaq1	Cloaq1_c6	Cloaq1_626720	unknown	scaffold_119	14458-18169	-	MCL000005
Cloaq1	Cloaq1_c7	Cloaq1_37149	unknown	scaffold_12	14605-17592	+	MCL008534
Cloaq1	Cloaq1_c7	Cloaq1_474933	unknown	scaffold_12	17689-19247	-	MCL012209
Cloaq1	Cloaq1_c8	Cloaq1_490437	unknown	scaffold_120	15113-18454	+	MCL000974
Cloaq1	Cloaq1_c8	Cloaq1_604325	unknown	scaffold_120	23291-24224	+	MCL003939
Cloaq1	Cloaq1_c9	Cloaq1_572037	PKS	scaffold_126	83067-90125	+	MCL000017
Cloaq1	Cloaq1_c9	Cloaq1_590926	unknown	scaffold_126	100340-101859	+	MCL008112
Cloaq1	Cloaq1_c10	Cloaq1_491043	PKS-Like	scaffold_128	98259-99866	+	MCL003170
Cloaq1	Cloaq1_c10	Cloaq1_572242	unknown	scaffold_128	97014-98012	+	MCL010525
Cloaq1	Cloaq1_c10	Cloaq1_604624	unknown	scaffold_128	94208-95855	-	MCL001224
Cloaq1	Cloaq1_c10	Cloaq1_675685	unknown	scaffold_128	100106-101830	+	MCL005185
Cloaq1	Cloaq1_c12	Cloaq1_604716	PKS	scaffold_132	2499-9968	+	MCL000001
Cloaq1	Cloaq1_c12	Cloaq1_675738	unknown	scaffold_132	30657-32455	-	MCL000252
Cloaq1	Cloaq1_c13	Cloaq1_55292	unknown	scaffold_134	43951-46567	-	MCL010331
Cloaq1	Cloaq1_c13	Cloaq1_491470	unknown	scaffold_134	47184-48482	-	MCL006450
Cloaq1	Cloaq1_c13	Cloaq1_544362	unknown	scaffold_134	48786-50277	+	MCL007382
Cloaq1	Cloaq1_c14	Cloaq1_491504	PKS	scaffold_135	16545-24853	-	MCL000001
Cloaq1	Cloaq1_c14	Cloaq1_491514	unknown	scaffold_135	30788-32577	+	MCL000606
Cloaq1	Cloaq1_c14	Cloaq1_491520	unknown	scaffold_135	25378-26834	+	MCL007271
Cloaq1	Cloaq1_c14	Cloaq1_491527	unknown	scaffold_135	33856-35825	+	MCL012574
Cloaq1	Cloaq1_c14	Cloaq1_544428	unknown	scaffold_135	26917-29376	-	MCL011148
Cloaq1	Cloaq1_c15	Cloaq1_475255	unknown	scaffold_14	52545-53660	+	MCL000700
Cloaq1	Cloaq1_c15	Cloaq1_597150	PKS	scaffold_14	40783-50985	-	MCL000001
Cloaq1	Cloaq1_c16	Cloaq1_634427	unknown	scaffold_14	163283-164643	-	MCL000762
Cloaq1	Cloaq1_c16	Cloaq1_634445	PKS	scaffold_14	166568-178797	+	MCL000001
Cloaq1	Cloaq1_c16	Cloaq1_661073	unknown	scaffold_14	158210-160273	-	MCL000248
Cloaq1	Cloaq1_c17	Cloaq1_440703	unknown	scaffold_142	3-1718	-	MCL000005
Cloaq1	Cloaq1_c17	Cloaq1_605076	PKS	scaffold_142	6030-12674	-	MCL000001
Cloaq1	Cloaq1_c18	Cloaq1_70191	PKS	scaffold_146	18288-26459	+	MCL000001
Cloaq1	Cloaq1_c18	Cloaq1_492333	PKS	scaffold_146	38887-46271	+	MCL000001
Cloaq1	Cloaq1_c18	Cloaq1_492387	unknown	scaffold_146	47248-48491	-	MCL009828
Cloaq1	Cloaq1_c18	Cloaq1_545124	unknown	scaffold_146	33997-36358	-	MCL011199
Cloaq1	Cloaq1_c18	Cloaq1_573489	unknown	scaffold_146	26990-28926	+	MCL011734
Cloaq1	Cloaq1_c18	Cloaq1_591563	TC	scaffold_146	53900-56172	+	MCL000033
Cloaq1	Cloaq1_c18	Cloaq1_605215	unknown	scaffold_146	36780-37842	+	MCL012937
Cloaq1	Cloaq1_c18	Cloaq1_617773	unknown	scaffold_146	30456-32536	+	MCL009540
Cloaq1	Cloaq1_c18	Cloaq1_667402	unknown	scaffold_146	29323-30333	-	MCL016922
Cloaq1	Cloaq1_c19	Cloaq1_71686	unknown	scaffold_148	75923-79130	+	MCL007777
Cloaq1	Cloaq1_c19	Cloaq1_627348	NRPS-Like	scaffold_148	79197-83856	+	MCL000368
Cloaq1	Cloaq1_c20	Cloaq1_584001	unknown	scaffold_15	175024-176607	-	MCL000070
Cloaq1	Cloaq1_c20	Cloaq1_597327	unknown	scaffold_15	185420-186076	+	MCL000176
Cloaq1	Cloaq1_c20	Cloaq1_622147	unknown	scaffold_15	178487-180209	+	MCL000244
Cloaq1	Cloaq1_c21	Cloaq1_475504	unknown	scaffold_15	295640-296723	-	MCL007445
Cloaq1	Cloaq1_c21	Cloaq1_475523	unknown	scaffold_15	325366-326398	+	MCL007111
Cloaq1	Cloaq1_c21	Cloaq1_475691	unknown	scaffold_15	304267-308245	+	MCL000005
Cloaq1	Cloaq1_c21	Cloaq1_531057	NRPS	scaffold_15	299865-302922	-	MCL000006
Cloaq1	Cloaq1_c21	Cloaq1_556379	PKS	scaffold_15	312058-319410	+	MCL000357
Cloaq1	Cloaq1_c22	Cloaq1_79103	unknown	scaffold_154	28503-29456	-	MCL003951
Cloaq1	Cloaq1_c22	Cloaq1_79322	PKS	scaffold_154	62752-71768	+	MCL000001
Cloaq1	Cloaq1_c22	Cloaq1_492889	unknown	scaffold_154	77187-79113	+	MCL000179
Cloaq1	Cloaq1_c22	Cloaq1_492934	unknown	scaffold_154	56989-58023	+	MCL000188
Cloaq1	Cloaq1_c22	Cloaq1_605476	PKS	scaffold_154	42942-51902	-	MCL000001
Cloaq1	Cloaq1_c22	Cloaq1_605477	unknown	scaffold_154	53030-54963	+	MCL000016
Cloaq1	Cloaq1_c22	Cloaq1_617988	unknown	scaffold_154	90109-92024	-	MCL012983
Cloaq1	Cloaq1_c22	Cloaq1_627482	unknown	scaffold_154	55371-56471	-	MCL011248
Cloaq1	Cloaq1_c23	Cloaq1_493224	unknown	scaffold_158	22689-24074	+	MCL000253
Cloaq1	Cloaq1_c23	Cloaq1_605590	NRPS-Like	scaffold_158	24885-27617	+	MCL007050
Cloaq1	Cloaq1_c24	Cloaq1_574642	unknown	scaffold_166	16110-18156	-	MCL000248
Cloaq1	Cloaq1_c24	Cloaq1_627682	unknown	scaffold_166	28587-31663	-	MCL000016
Cloaq1	Cloaq1_c25	Cloaq1_597776	NRPS-Like	scaffold_19	32667-36761	-	MCL000027
Cloaq1	Cloaq1_c25	Cloaq1_622430	unknown	scaffold_19	38607-45371	+	MCL000003
Cloaq1	Cloaq1_c26	Cloaq1_597811	unknown	scaffold_19	180051-180738	+	MCL001400
Cloaq1	Cloaq1_c26	Cloaq1_597814	unknown	scaffold_19	188310-190329	-	MCL000016
Cloaq1	Cloaq1_c26	Cloaq1_622447	unknown	scaffold_19	181860-183217	+	MCL002006
Cloaq1	Cloaq1_c27	Cloaq1_494993	unknown	scaffold_190	60531-61131	-	MCL009261
Cloaq1	Cloaq1_c27	Cloaq1_495046	unknown	scaffold_190	61511-63094	-	MCL011480
Cloaq1	Cloaq1_c27	Cloaq1_676720	unknown	scaffold_190	64604-65616	+	MCL010563
Cloaq1	Cloaq1_c28	Cloaq1_495194	NRPS	scaffold_194	18786-35066	+	MCL000006
Cloaq1	Cloaq1_c28	Cloaq1_495195	unknown	scaffold_194	3-288	+	MCL004314
Cloaq1	Cloaq1_c28	Cloaq1_495218	unknown	scaffold_194	14491-16151	-	MCL001038
Cloaq1	Cloaq1_c29	Cloaq1_592854	unknown	scaffold_196	4098-5408	+	MCL004766
Cloaq1	Cloaq1_c29	Cloaq1_628168	unknown	scaffold_196	6550-7431	+	MCL006480
Cloaq1	Cloaq1_c30	Cloaq1_606851	NRPS	scaffold_211	131-2441	-	MCL005941
Cloaq1	Cloaq1_c30	Cloaq1_628339	unknown	scaffold_211	2440-3545	+	MCL009381
Cloaq1	Cloaq1_c31	Cloaq1_577750	unknown	scaffold_228	14107-16583	-	MCL000478
Cloaq1	Cloaq1_c31	Cloaq1_577753	unknown	scaffold_228	21736-23862	-	MCL000746
Cloaq1	Cloaq1_c31	Cloaq1_628534	unknown	scaffold_228	16875-18637	+	MCL009666
Cloaq1	Cloaq1_c32	Cloaq1_607413	unknown	scaffold_242	10564-10986	-	MCL010181
Cloaq1	Cloaq1_c32	Cloaq1_607414	unknown	scaffold_242	11343-12362	+	MCL000762
Cloaq1	Cloaq1_c32	Cloaq1_607416	unknown	scaffold_242	14135-15987	-	MCL000248
Cloaq1	Cloaq1_c33	Cloaq1_497625	PKS	scaffold_252	40144-47288	+	MCL000001
Cloaq1	Cloaq1_c33	Cloaq1_578566	unknown	scaffold_252	35453-36627	-	MCL007288
Cloaq1	Cloaq1_c33	Cloaq1_607585	unknown	scaffold_252	33838-34814	-	MCL007288
Cloaq1	Cloaq1_c34	Cloaq1_497759	unknown	scaffold_257	43115-44475	+	MCL003818
Cloaq1	Cloaq1_c34	Cloaq1_593872	unknown	scaffold_257	42050-42616	-	MCL003819
Cloaq1	Cloaq1_c34	Cloaq1_593874	unknown	scaffold_257	46047-47071	+	MCL001853
Cloaq1	Cloaq1_c35	Cloaq1_203711	unknown	scaffold_292	15725-16817	+	MCL008279
Cloaq1	Cloaq1_c35	Cloaq1_498791	PKS	scaffold_292	22222-30666	+	MCL000001
Cloaq1	Cloaq1_c35	Cloaq1_498794	unknown	scaffold_292	16863-18789	-	MCL007214
Cloaq1	Cloaq1_c35	Cloaq1_579563	unknown	scaffold_292	14361-15695	-	MCL007111
Cloaq1	Cloaq1_c36	Cloaq1_608222	PKS	scaffold_304	9937-18031	+	MCL000001
Cloaq1	Cloaq1_c36	Cloaq1_629179	unknown	scaffold_304	5760-7695	+	MCL007214
Cloaq1	Cloaq1_c37	Cloaq1_224308	unknown	scaffold_31	160223-163252	-	MCL009714
Cloaq1	Cloaq1_c37	Cloaq1_479109	unknown	scaffold_31	157099-158159	-	MCL014271
Cloaq1	Cloaq1_c37	Cloaq1_479115	unknown	scaffold_31	165002-166332	-	MCL011563
Cloaq1	Cloaq1_c37	Cloaq1_533996	unknown	scaffold_31	166571-167519	+	MCL008918
Cloaq1	Cloaq1_c37	Cloaq1_585632	unknown	scaffold_31	158513-159522	+	MCL000423
Cloaq1	Cloaq1_c37	Cloaq1_585638	unknown	scaffold_31	170746-172010	+	MCL011362
Cloaq1	Cloaq1_c37	Cloaq1_599008	DMAT	scaffold_31	167911-169539	+	MCL006021
Cloaq1	Cloaq1_c37	Cloaq1_612638	unknown	scaffold_31	155130-157074	+	MCL004929
Cloaq1	Cloaq1_c37	Cloaq1_612640	unknown	scaffold_31	163326-164871	+	MCL012605
Cloaq1	Cloaq1_c37	Cloaq1_612646	unknown	scaffold_31	173939-175445	-	MCL016913
Cloaq1	Cloaq1_c37	Cloaq1_623233	unknown	scaffold_31	152634-155283	-	MCL000040
Cloaq1	Cloaq1_c37	Cloaq1_645720	unknown	scaffold_31	172276-173608	-	MCL007003
Cloaq1	Cloaq1_c38	Cloaq1_580135	unknown	scaffold_315	35608-37697	-	MCL000754
Cloaq1	Cloaq1_c38	Cloaq1_608347	unknown	scaffold_315	31616-33337	-	MCL008708
Cloaq1	Cloaq1_c38	Cloaq1_608350	unknown	scaffold_315	37988-38695	-	MCL008462
Cloaq1	Cloaq1_c39	Cloaq1_499775	unknown	scaffold_334	14003-15752	-	MCL009666
Cloaq1	Cloaq1_c39	Cloaq1_499781	unknown	scaffold_334	8573-10272	-	MCL000478
Cloaq1	Cloaq1_c39	Cloaq1_580405	unknown	scaffold_334	5779-7601	-	MCL011360
Cloaq1	Cloaq1_c39	Cloaq1_580408	unknown	scaffold_334	10469-12274	+	MCL000746
Cloaq1	Cloaq1_c39	Cloaq1_594637	unknown	scaffold_334	13016-13899	+	MCL012360
Cloaq1	Cloaq1_c39	Cloaq1_646535	PKS	scaffold_334	16990-25155	+	MCL000001
Cloaq1	Cloaq1_c40	Cloaq1_612838	unknown	scaffold_34	692-2294	-	MCL000253
Cloaq1	Cloaq1_c40	Cloaq1_623379	unknown	scaffold_34	2813-3928	-	MCL000147
Cloaq1	Cloaq1_c41	Cloaq1_249104	unknown	scaffold_37	48934-50659	-	MCL008443
Cloaq1	Cloaq1_c41	Cloaq1_249159	unknown	scaffold_37	57306-58406	+	MCL008918
Cloaq1	Cloaq1_c41	Cloaq1_480235	unknown	scaffold_37	48481-49266	+	MCL009381
Cloaq1	Cloaq1_c41	Cloaq1_480270	unknown	scaffold_37	54220-55139	-	MCL012606
Cloaq1	Cloaq1_c41	Cloaq1_510426	unknown	scaffold_37	50699-51852	-	MCL007003
Cloaq1	Cloaq1_c41	Cloaq1_534905	NRPS	scaffold_37	63306-69845	-	MCL005941
Cloaq1	Cloaq1_c41	Cloaq1_561257	DMAT	scaffold_37	60269-61789	-	MCL005204
Cloaq1	Cloaq1_c41	Cloaq1_613069	unknown	scaffold_37	62057-63627	+	MCL004929
Cloaq1	Cloaq1_c41	Cloaq1_623560	unknown	scaffold_37	46098-47844	-	MCL011477
Cloaq1	Cloaq1_c41	Cloaq1_623564	unknown	scaffold_37	52269-53880	+	MCL010107
Cloaq1	Cloaq1_c41	Cloaq1_662934	unknown	scaffold_37	70247-71812	+	MCL013023
Cloaq1	Cloaq1_c41	Cloaq1_672729	unknown	scaffold_37	55617-57152	+	MCL011528
Cloaq1	Cloaq1_c42	Cloaq1_581120	unknown	scaffold_394	1-1105	-	MCL000279
Cloaq1	Cloaq1_c42	Cloaq1_581123	unknown	scaffold_394	1114-3860	-	MCL000179
Cloaq1	Cloaq1_c43	Cloaq1_260383	unknown	scaffold_4	254712-256309	+	MCL000926
Cloaq1	Cloaq1_c43	Cloaq1_553128	unknown	scaffold_4	252372-254132	+	MCL006967
Cloaq1	Cloaq1_c44	Cloaq1_586371	unknown	scaffold_40	71383-72611	+	MCL000762
Cloaq1	Cloaq1_c44	Cloaq1_586373	unknown	scaffold_40	75446-76846	-	MCL016583
Cloaq1	Cloaq1_c44	Cloaq1_599754	PKS	scaffold_40	54731-66038	+	MCL000001
Cloaq1	Cloaq1_c44	Cloaq1_623721	unknown	scaffold_40	73026-74495	-	MCL020888
Cloaq1	Cloaq1_c44	Cloaq1_648613	unknown	scaffold_40	52043-53077	-	MCL013851
Cloaq1	Cloaq1_c45	Cloaq1_501285	unknown	scaffold_442	12693-13994	+	MCL008544
Cloaq1	Cloaq1_c45	Cloaq1_501291	unknown	scaffold_442	10812-12187	-	MCL005599
Cloaq1	Cloaq1_c45	Cloaq1_608951	unknown	scaffold_442	7327-9542	-	MCL006192
Cloaq1	Cloaq1_c46	Cloaq1_551277	NRPS	scaffold_446	5302-8370	-	MCL005941
Cloaq1	Cloaq1_c46	Cloaq1_608959	unknown	scaffold_446	445-4806	+	MCL000023
Cloaq1	Cloaq1_c47	Cloaq1_581572	unknown	scaffold_490	5117-6544	-	MCL008678
Cloaq1	Cloaq1_c47	Cloaq1_609050	unknown	scaffold_490	7025-11021	+	MCL000005
Cloaq1	Cloaq1_c48	Cloaq1_601063	unknown	scaffold_57	16117-17031	-	MCL015039
Cloaq1	Cloaq1_c48	Cloaq1_601064	HYBRID	scaffold_57	17683-25212	+	MCL010998
Cloaq1	Cloaq1_c48	Cloaq1_624599	unknown	scaffold_57	14696-15831	+	MCL017540
Cloaq1	Cloaq1_c48	Cloaq1_673637	unknown	scaffold_57	12007-13125	+	MCL018516
Cloaq1	Cloaq1_c49	Cloaq1_455438	unknown	scaffold_58	226313-230517	+	MCL000023
Cloaq1	Cloaq1_c49	Cloaq1_483727	NRPS	scaffold_58	196539-219484	-	MCL000006
Cloaq1	Cloaq1_c49	Cloaq1_483770	unknown	scaffold_58	220123-221510	-	MCL015406
Cloaq1	Cloaq1_c50	Cloaq1_484336	unknown	scaffold_62	86613-88514	+	MCL000193
Cloaq1	Cloaq1_c50	Cloaq1_484351	unknown	scaffold_62	83711-86020	+	MCL007115
Cloaq1	Cloaq1_c52	Cloaq1_473424	unknown	scaffold_7	384184-385152	+	MCL008790
Cloaq1	Cloaq1_c52	Cloaq1_473549	unknown	scaffold_7	358012-359230	-	MCL000762
Cloaq1	Cloaq1_c52	Cloaq1_473555	unknown	scaffold_7	399029-399859	+	MCL010010
Cloaq1	Cloaq1_c52	Cloaq1_473574	unknown	scaffold_7	360495-362198	-	MCL000016
Cloaq1	Cloaq1_c52	Cloaq1_529276	PKS	scaffold_7	438774-446633	-	MCL000001
Cloaq1	Cloaq1_c52	Cloaq1_529278	unknown	scaffold_7	447010-448809	-	MCL007271
Cloaq1	Cloaq1_c52	Cloaq1_554153	unknown	scaffold_7	363081-364978	-	MCL012746
Cloaq1	Cloaq1_c52	Cloaq1_554188	unknown	scaffold_7	449005-450663	+	MCL011981
Cloaq1	Cloaq1_c52	Cloaq1_554189	unknown	scaffold_7	451020-452610	+	MCL000370
Cloaq1	Cloaq1_c52	Cloaq1_583034	unknown	scaffold_7	417682-418986	+	MCL009378
Cloaq1	Cloaq1_c52	Cloaq1_596328	PKS	scaffold_7	368965-381386	+	MCL000001
Cloaq1	Cloaq1_c52	Cloaq1_621490	DMAT	scaffold_7	387702-389585	+	MCL006021
Cloaq1	Cloaq1_c52	Cloaq1_654452	unknown	scaffold_7	382104-383564	-	MCL009973
Cloaq1	Cloaq1_c53	Cloaq1_349359	unknown	scaffold_72	142957-145196	+	MCL000016
Cloaq1	Cloaq1_c53	Cloaq1_485608	unknown	scaffold_72	130091-131591	+	MCL006800
Cloaq1	Cloaq1_c53	Cloaq1_566777	unknown	scaffold_72	132887-135521	-	MCL006417
Cloaq1	Cloaq1_c53	Cloaq1_602073	PKS	scaffold_72	122436-129512	-	MCL000017
Cloaq1	Cloaq1_c54	Cloaq1_567629	NRPS-Like	scaffold_79	147458-149792	+	MCL000027
Cloaq1	Cloaq1_c54	Cloaq1_567630	unknown	scaffold_79	152513-154510	-	MCL010588
Cloaq1	Cloaq1_c54	Cloaq1_567631	unknown	scaffold_79	155122-156457	+	MCL000711
Cloaq1	Cloaq1_c55	Cloaq1_504888	PKS	scaffold_8	182130-189213	+	MCL000001
Cloaq1	Cloaq1_c55	Cloaq1_554354	unknown	scaffold_8	178812-179966	-	MCL007692
Cloaq1	Cloaq1_c55	Cloaq1_596411	unknown	scaffold_8	173475-178207	-	MCL000005
Cloaq1	Cloaq1_c56	Cloaq1_602704	unknown	scaffold_84	31868-33602	+	MCL015547
Cloaq1	Cloaq1_c56	Cloaq1_602706	unknown	scaffold_84	36435-36977	-	MCL011961
Cloaq1	Cloaq1_c56	Cloaq1_602709	PKS	scaffold_84	40883-44756	+	MCL000001
Cloaq1	Cloaq1_c56	Cloaq1_615696	unknown	scaffold_84	33994-34903	-	MCL011961
Cloaq1	Cloaq1_c56	Cloaq1_665425	unknown	scaffold_84	37376-38618	+	MCL007111
Cloaq1	Cloaq1_c56	Cloaq1_674552	unknown	scaffold_84	28334-30489	-	MCL015041
Cloaq1	Cloaq1_c57	Cloaq1_456444	unknown	scaffold_84	93757-95355	-	MCL000606
Cloaq1	Cloaq1_c57	Cloaq1_589208	TC	scaffold_84	112040-114037	-	MCL000033
Cloaq1	Cloaq1_c58	Cloaq1_541055	unknown	scaffold_88	50275-55340	+	MCL000003
Cloaq1	Cloaq1_c58	Cloaq1_625828	unknown	scaffold_88	56190-58030	-	MCL000070
Cloaq1	Cloaq1_c59	Cloaq1_541319	unknown	scaffold_91	42038-43967	-	MCL015681
Cloaq1	Cloaq1_c59	Cloaq1_665735	unknown	scaffold_91	54264-55526	+	MCL000394
Cloaq1	Cloaq1_c60	Cloaq1_488529	unknown	scaffold_98	78168-79863	-	MCL000109
Cloaq1	Cloaq1_c60	Cloaq1_517526	unknown	scaffold_98	47355-49155	+	MCL013896
Cloaq1	Cloaq1_c60	Cloaq1_569663	unknown	scaffold_98	44425-46816	-	MCL011532
Cloaq1	Cloaq1_c60	Cloaq1_569681	unknown	scaffold_98	71180-72283	+	MCL010438
Cloaq1	Cloaq1_c60	Cloaq1_603445	PKS	scaffold_98	35747-43891	-	MCL000001
Cloaq1	Cloaq1_c60	Cloaq1_603448	unknown	scaffold_98	49805-50775	+	MCL000926
Cocca1	Cocca1_c1	Cocca1_79	unknown	scaffold_0	237756-238605	+	MCL004903
Cocca1	Cocca1_c1	Cocca1_21397	unknown	scaffold_0	205078-206013	-	MCL003939
Cocca1	Cocca1_c1	Cocca1_21401	PKS	scaffold_0	227192-233766	+	MCL000017
Cocca1	Cocca1_c1	Cocca1_21407	unknown	scaffold_0	250056-251009	+	MCL005059
Cocca1	Cocca1_c1	Cocca1_80576	unknown	scaffold_0	211513-214765	-	MCL000974
Cocca1	Cocca1_c2	Cocca1_6895	unknown	scaffold_135	26057-27559	+	MCL000444
Cocca1	Cocca1_c2	Cocca1_6898	PKS	scaffold_135	35167-42961	+	MCL000001
Cocca1	Cocca1_c2	Cocca1_38690	unknown	scaffold_135	32189-33514	-	MCL012387
Cocca1	Cocca1_c3	Cocca1_6918	NRPS	scaffold_136	46888-68992	+	MCL000006
Cocca1	Cocca1_c3	Cocca1_28071	unknown	scaffold_136	31102-34779	+	MCL000160
Cocca1	Cocca1_c3	Cocca1_102020	unknown	scaffold_136	37826-42856	-	MCL000023
Cocca1	Cocca1_c3	Cocca1_102041	unknown	scaffold_136	29052-30703	+	MCL000160
Cocca1	Cocca1_c4	Cocca1_38752	unknown	scaffold_138	39338-40925	+	MCL014687
Cocca1	Cocca1_c4	Cocca1_38759	PKS	scaffold_138	55636-67921	+	MCL000001
Cocca1	Cocca1_c4	Cocca1_102111	unknown	scaffold_138	53430-54617	-	MCL000762
Cocca1	Cocca1_c5	Cocca1_7010	unknown	scaffold_141	19030-25339	+	MCL000275
Cocca1	Cocca1_c5	Cocca1_38813	unknown	scaffold_141	4926-5336	-	MCL018315
Cocca1	Cocca1_c5	Cocca1_38815	unknown	scaffold_141	9699-10914	+	MCL009964
Cocca1	Cocca1_c5	Cocca1_38820	unknown	scaffold_141	30975-31859	-	MCL007012
Cocca1	Cocca1_c5	Cocca1_38821	unknown	scaffold_141	32742-34514	-	MCL007865
Cocca1	Cocca1_c5	Cocca1_38822	unknown	scaffold_141	35470-37136	+	MCL005176
Cocca1	Cocca1_c5	Cocca1_57777	unknown	scaffold_141	40580-41773	+	MCL004231
Cocca1	Cocca1_c5	Cocca1_102343	unknown	scaffold_141	25936-27726	-	MCL001516
Cocca1	Cocca1_c5	Cocca1_102357	unknown	scaffold_141	28301-29867	-	MCL000369
Cocca1	Cocca1_c5	Cocca1_102362	unknown	scaffold_141	2204-3699	+	MCL008112
Cocca1	Cocca1_c5	Cocca1_102373	PKS-Like	scaffold_141	11916-17603	-	MCL000209
Cocca1	Cocca1_c5	Cocca1_102377	unknown	scaffold_141	6596-7693	-	MCL000147
Cocca1	Cocca1_c6	Cocca1_28248	PKS	scaffold_145	568-8458	-	MCL000357
Cocca1	Cocca1_c6	Cocca1_38898	PKS	scaffold_145	9287-16982	+	MCL000001
Cocca1	Cocca1_c6	Cocca1_38903	unknown	scaffold_145	26176-27162	-	MCL015297
Cocca1	Cocca1_c6	Cocca1_38905	unknown	scaffold_145	30583-32367	-	MCL000374
Cocca1	Cocca1_c6	Cocca1_102568	unknown	scaffold_145	22658-23389	-	MCL000513
Cocca1	Cocca1_c7	Cocca1_39676	unknown	scaffold_181	28058-29573	-	MCL013018
Cocca1	Cocca1_c7	Cocca1_104929	unknown	scaffold_181	29872-31397	-	MCL009506
Cocca1	Cocca1_c7	Cocca1_104930	unknown	scaffold_181	32327-33088	-	MCL007692
Cocca1	Cocca1_c8	Cocca1_29040	unknown	scaffold_183	47009-48301	+	MCL004278
Cocca1	Cocca1_c8	Cocca1_39725	unknown	scaffold_183	42481-43185	-	MCL012263
Cocca1	Cocca1_c8	Cocca1_105080	unknown	scaffold_183	43592-44998	-	MCL011846
Cocca1	Cocca1_c9	Cocca1_7942	PKS	scaffold_186	11932-17451	-	MCL000017
Cocca1	Cocca1_c9	Cocca1_7944	unknown	scaffold_186	19896-20546	-	MCL009710
Cocca1	Cocca1_c9	Cocca1_7948	unknown	scaffold_186	27027-31442	-	MCL000003
Cocca1	Cocca1_c9	Cocca1_7951	unknown	scaffold_186	36878-38341	-	MCL008172
Cocca1	Cocca1_c9	Cocca1_7956	unknown	scaffold_186	50060-51115	+	MCL000279
Cocca1	Cocca1_c9	Cocca1_29098	unknown	scaffold_186	39448-41500	+	MCL001698
Cocca1	Cocca1_c9	Cocca1_39772	unknown	scaffold_186	18346-19341	+	MCL008476
Cocca1	Cocca1_c9	Cocca1_39774	unknown	scaffold_186	21156-21761	+	MCL010506
Cocca1	Cocca1_c9	Cocca1_39775	unknown	scaffold_186	22673-23276	-	MCL013726
Cocca1	Cocca1_c9	Cocca1_56087	unknown	scaffold_186	32502-34142	-	MCL013886
Cocca1	Cocca1_c9	Cocca1_105242	unknown	scaffold_186	23955-24743	-	MCL007510
Cocca1	Cocca1_c9	Cocca1_105254	unknown	scaffold_186	35322-35848	-	MCL006196
Cocca1	Cocca1_c9	Cocca1_105268	unknown	scaffold_186	25516-26328	+	MCL011043
Cocca1	Cocca1_c10	Cocca1_86924	unknown	scaffold_19	112071-115427	-	MCL000002
Cocca1	Cocca1_c10	Cocca1_86946	unknown	scaffold_19	104033-108681	-	MCL000003
Cocca1	Cocca1_c11	Cocca1_321	NRPS-Like	scaffold_2	3441-7078	+	MCL000867
Cocca1	Cocca1_c11	Cocca1_21640	unknown	scaffold_2	929-2860	-	MCL003653
Cocca1	Cocca1_c12	Cocca1_2202	NRPS	scaffold_21	34218-40083	-	MCL000006
Cocca1	Cocca1_c12	Cocca1_2203	unknown	scaffold_21	41528-42307	+	MCL009708
Cocca1	Cocca1_c12	Cocca1_33898	unknown	scaffold_21	29636-30823	+	MCL007738
Cocca1	Cocca1_c12	Cocca1_87266	unknown	scaffold_21	51645-53606	+	MCL006192
Cocca1	Cocca1_c12	Cocca1_87296	unknown	scaffold_21	46931-48199	-	MCL008544
Cocca1	Cocca1_c12	Cocca1_87303	unknown	scaffold_21	48787-50163	+	MCL005599
Cocca1	Cocca1_c12	Cocca1_87438	unknown	scaffold_21	42344-46486	-	MCL000005
Cocca1	Cocca1_c13	Cocca1_8538	TC	scaffold_223	9434-11335	+	MCL000033
Cocca1	Cocca1_c13	Cocca1_107089	unknown	scaffold_223	22137-24258	+	MCL008534
Cocca1	Cocca1_c14	Cocca1_8857	NRPS-Like	scaffold_247	6963-10725	+	MCL000368
Cocca1	Cocca1_c14	Cocca1_40703	unknown	scaffold_247	833-1859	-	MCL008705
Cocca1	Cocca1_c14	Cocca1_40704	unknown	scaffold_247	2168-4524	+	MCL007777
Cocca1	Cocca1_c15	Cocca1_30046	unknown	scaffold_252	18246-20793	+	MCL018292
Cocca1	Cocca1_c15	Cocca1_108290	unknown	scaffold_252	16072-17643	-	MCL011420
Cocca1	Cocca1_c16	Cocca1_9027	NRPS-Like	scaffold_261	18228-25693	-	MCL000027
Cocca1	Cocca1_c16	Cocca1_9028	unknown	scaffold_261	27727-28770	+	MCL000711
Cocca1	Cocca1_c16	Cocca1_9029	unknown	scaffold_261	29715-31180	+	MCL010588
Cocca1	Cocca1_c17	Cocca1_30592	unknown	scaffold_309	1896-2534	+	MCL009714
Cocca1	Cocca1_c17	Cocca1_41349	NRPS	scaffold_309	3622-6921	+	MCL005941
Cocca1	Cocca1_c18	Cocca1_3065	unknown	scaffold_33	94610-96225	-	MCL011056
Cocca1	Cocca1_c18	Cocca1_34758	PKS-Like	scaffold_33	57977-59607	-	MCL003170
Cocca1	Cocca1_c18	Cocca1_89886	unknown	scaffold_33	60530-62344	+	MCL001224
Cocca1	Cocca1_c18	Cocca1_89930	unknown	scaffold_33	63255-64382	+	MCL008285
Cocca1	Cocca1_c18	Cocca1_89983	unknown	scaffold_33	56235-57644	-	MCL005185
Cocca1	Cocca1_c18	Cocca1_90022	unknown	scaffold_33	102084-108207	-	MCL000530
Cocca1	Cocca1_c18	Cocca1_90037	unknown	scaffold_33	81631-82344	-	MCL003164
Cocca1	Cocca1_c19	Cocca1_9702	unknown	scaffold_339	17078-18138	-	MCL000188
Cocca1	Cocca1_c19	Cocca1_63016	PKS	scaffold_339	3106-9920	+	MCL000001
Cocca1	Cocca1_c19	Cocca1_110766	unknown	scaffold_339	93-1074	+	MCL000762
Cocca1	Cocca1_c20	Cocca1_110873	unknown	scaffold_345	7813-9592	-	MCL000643
Cocca1	Cocca1_c20	Cocca1_110874	PKS	scaffold_345	11530-19151	+	MCL000001
Cocca1	Cocca1_c21	Cocca1_9750	unknown	scaffold_349	2894-4834	+	MCL009536
Cocca1	Cocca1_c21	Cocca1_41619	unknown	scaffold_349	4876-5610	-	MCL017388
Cocca1	Cocca1_c21	Cocca1_41621	unknown	scaffold_349	8223-9305	-	MCL016644
Cocca1	Cocca1_c21	Cocca1_110947	unknown	scaffold_349	11711-15116	-	MCL000969
Cocca1	Cocca1_c21	Cocca1_110953	unknown	scaffold_349	6559-7671	-	MCL006445
Cocca1	Cocca1_c21	Cocca1_110957	unknown	scaffold_349	15610-16980	+	MCL006953
Cocca1	Cocca1_c22	Cocca1_3303	unknown	scaffold_37	98227-99204	-	MCL000279
Cocca1	Cocca1_c22	Cocca1_35010	unknown	scaffold_37	101415-102991	-	MCL007449
Cocca1	Cocca1_c22	Cocca1_90759	unknown	scaffold_37	107323-109509	+	MCL000193
Cocca1	Cocca1_c23	Cocca1_9869	PKS	scaffold_371	4250-10525	-	MCL000017
Cocca1	Cocca1_c23	Cocca1_111360	unknown	scaffold_371	11379-15402	+	MCL000005
Cocca1	Cocca1_c24	Cocca1_32283	NRPS-Like	scaffold_4	124528-127773	-	MCL006331
Cocca1	Cocca1_c24	Cocca1_32285	unknown	scaffold_4	131694-133039	+	MCL002006
Cocca1	Cocca1_c24	Cocca1_82483	unknown	scaffold_4	115685-117307	+	MCL000070
Cocca1	Cocca1_c24	Cocca1_82580	unknown	scaffold_4	130096-130784	+	MCL001400
Cocca1	Cocca1_c24	Cocca1_82642	unknown	scaffold_4	120729-122635	-	MCL000016
Cocca1	Cocca1_c24	Cocca1_82708	unknown	scaffold_4	134061-138725	+	MCL000003
Cocca1	Cocca1_c25	Cocca1_32304	unknown	scaffold_4	178892-180643	+	MCL012019
Cocca1	Cocca1_c25	Cocca1_32306	unknown	scaffold_4	183477-185109	-	MCL015138
Cocca1	Cocca1_c25	Cocca1_64169	unknown	scaffold_4	176368-176995	-	MCL012139
Cocca1	Cocca1_c25	Cocca1_82426	PKS	scaffold_4	186463-194754	+	MCL000001
Cocca1	Cocca1_c25	Cocca1_82663	unknown	scaffold_4	181800-182981	-	MCL009828
Cocca1	Cocca1_c26	Cocca1_10162	unknown	scaffold_450	198-1596	+	MCL000253
Cocca1	Cocca1_c26	Cocca1_112378	unknown	scaffold_450	3725-5358	-	MCL000606
Cocca1	Cocca1_c27	Cocca1_112912	unknown	scaffold_513	3802-5373	+	MCL000369
Cocca1	Cocca1_c27	Cocca1_112913	unknown	scaffold_513	845-2734	+	MCL000606
Cocca1	Cocca1_c28	Cocca1_42157	unknown	scaffold_518	1058-2925	+	MCL016274
Cocca1	Cocca1_c28	Cocca1_112963	unknown	scaffold_518	4608-5699	+	MCL015123
Cocca1	Cocca1_c29	Cocca1_35845	unknown	scaffold_53	17767-19875	-	MCL005516
Cocca1	Cocca1_c29	Cocca1_93334	unknown	scaffold_53	38634-40007	-	MCL003499
Cocca1	Cocca1_c30	Cocca1_4131	unknown	scaffold_53	66400-68145	-	MCL001038
Cocca1	Cocca1_c30	Cocca1_25384	NRPS	scaffold_53	75838-92179	+	MCL000006
Cocca1	Cocca1_c30	Cocca1_25386	unknown	scaffold_53	94762-95384	-	MCL006480
Cocca1	Cocca1_c30	Cocca1_35864	unknown	scaffold_53	96236-97657	-	MCL004766
Cocca1	Cocca1_c30	Cocca1_93343	unknown	scaffold_53	56186-57363	-	MCL004314
Cocca1	Cocca1_c30	Cocca1_93356	unknown	scaffold_53	69930-74255	-	MCL000005
Cocca1	Cocca1_c31	Cocca1_4229	unknown	scaffold_55	85300-86175	-	MCL019193
Cocca1	Cocca1_c31	Cocca1_4232	unknown	scaffold_55	92330-93926	-	MCL000182
Cocca1	Cocca1_c31	Cocca1_25470	unknown	scaffold_55	58414-59876	-	MCL012621
Cocca1	Cocca1_c31	Cocca1_35951	unknown	scaffold_55	60964-62068	-	MCL007418
Cocca1	Cocca1_c31	Cocca1_35957	unknown	scaffold_55	81410-83120	-	MCL018965
Cocca1	Cocca1_c31	Cocca1_35958	unknown	scaffold_55	84122-85019	+	MCL008678
Cocca1	Cocca1_c31	Cocca1_35961	unknown	scaffold_55	90017-91791	+	MCL014003
Cocca1	Cocca1_c31	Cocca1_35963	PKS	scaffold_55	95201-103003	+	MCL000001
Cocca1	Cocca1_c31	Cocca1_93545	unknown	scaffold_55	62761-63873	-	MCL014928
Cocca1	Cocca1_c31	Cocca1_93557	HYBRID	scaffold_55	64620-72236	+	MCL010998
Cocca1	Cocca1_c31	Cocca1_93642	unknown	scaffold_55	86759-88398	-	MCL010001
Cocca1	Cocca1_c31	Cocca1_93645	unknown	scaffold_55	55844-57166	-	MCL018252
Cocca1	Cocca1_c32	Cocca1_4271	unknown	scaffold_56	54605-56392	+	MCL007603
Cocca1	Cocca1_c32	Cocca1_35989	unknown	scaffold_56	37209-38271	-	MCL000722
Cocca1	Cocca1_c32	Cocca1_35995	unknown	scaffold_56	63286-64810	+	MCL017385
Cocca1	Cocca1_c32	Cocca1_93673	unknown	scaffold_56	60305-62066	-	MCL000109
Cocca1	Cocca1_c32	Cocca1_93678	unknown	scaffold_56	57551-58509	-	MCL015673
Cocca1	Cocca1_c32	Cocca1_93727	PKS	scaffold_56	45534-53465	-	MCL000001
Cocca1	Cocca1_c32	Cocca1_93759	unknown	scaffold_56	35914-36999	+	MCL009935
Cocca1	Cocca1_c33	Cocca1_4372	unknown	scaffold_58	87402-89162	-	MCL000754
Cocca1	Cocca1_c33	Cocca1_94042	unknown	scaffold_58	75975-78107	+	MCL008462
Cocca1	Cocca1_c34	Cocca1_22198	unknown	scaffold_6	130985-132032	-	MCL001853
Cocca1	Cocca1_c34	Cocca1_22200	unknown	scaffold_6	135477-135960	+	MCL003819
Cocca1	Cocca1_c34	Cocca1_32536	unknown	scaffold_6	133771-135110	-	MCL003818
Cocca1	Cocca1_c35	Cocca1_71329	unknown	scaffold_6	211345-212043	-	MCL000711
Cocca1	Cocca1_c35	Cocca1_83370	unknown	scaffold_6	222375-223782	+	MCL000253
Cocca1	Cocca1_c36	Cocca1_42269	unknown	scaffold_631	1190-2059	+	MCL007445
Cocca1	Cocca1_c36	Cocca1_113509	unknown	scaffold_631	18-984	-	MCL007449
Cocca1	Cocca1_c37	Cocca1_4872	unknown	scaffold_70	9070-11527	-	MCL000466
Cocca1	Cocca1_c37	Cocca1_26110	unknown	scaffold_70	29291-31095	-	MCL012875
Cocca1	Cocca1_c37	Cocca1_26111	unknown	scaffold_70	31493-33550	-	MCL012875
Cocca1	Cocca1_c37	Cocca1_26114	unknown	scaffold_70	37526-39916	-	MCL017784
Cocca1	Cocca1_c37	Cocca1_36600	unknown	scaffold_70	7276-8874	+	MCL020997
Cocca1	Cocca1_c37	Cocca1_36604	unknown	scaffold_70	27803-28932	+	MCL012404
Cocca1	Cocca1_c37	Cocca1_36610	unknown	scaffold_70	56672-60490	+	MCL009662
Cocca1	Cocca1_c37	Cocca1_70418	unknown	scaffold_70	5326-6792	-	MCL000843
Cocca1	Cocca1_c37	Cocca1_95625	unknown	scaffold_70	54145-55787	-	MCL011141
Cocca1	Cocca1_c37	Cocca1_95630	unknown	scaffold_70	62527-63491	+	MCL007483
Cocca1	Cocca1_c37	Cocca1_95648	unknown	scaffold_70	2976-3572	+	MCL010808
Cocca1	Cocca1_c37	Cocca1_95659	PKS	scaffold_70	12159-20250	-	MCL000001
Cocca1	Cocca1_c37	Cocca1_95695	PKS	scaffold_70	20890-27127	+	MCL000017
Cocca1	Cocca1_c37	Cocca1_95711	PKS	scaffold_70	45115-52938	-	MCL000001
Cocca1	Cocca1_c38	Cocca1_98664	unknown	scaffold_96	91126-92293	+	MCL000131
Cocca1	Cocca1_c38	Cocca1_98704	unknown	scaffold_96	78944-80845	-	MCL000292
Cocca1	Cocca1_c39	Cocca1_5887	unknown	scaffold_97	84243-84812	-	MCL000279
Cocca1	Cocca1_c39	Cocca1_5890	DMAT	scaffold_97	90240-90866	-	MCL005204
Cocca1	Cocca1_c39	Cocca1_98779	unknown	scaffold_97	87805-89184	-	MCL008172
Cocca1	Cocca1_c39	Cocca1_98788	unknown	scaffold_97	70787-72488	+	MCL000643
Cocca1	Cocca1_c39	Cocca1_98812	unknown	scaffold_97	86363-87550	-	MCL009378
Cocca1	Cocca1_c39	Cocca1_98832	PKS	scaffold_97	61744-69280	-	MCL000001
CocheC5_3	CocheC5_3_c1	CocheC5_3_1018508	unknown	scaffold_1	729753-730998	-	MCL000711
CocheC5_3	CocheC5_3_c1	CocheC5_3_1162588	unknown	scaffold_1	727287-729053	-	MCL010588
CocheC5_3	CocheC5_3_c1	CocheC5_3_1162596	NRPS-Like	scaffold_1	738708-741169	+	MCL000027
CocheC5_3	CocheC5_3_c1	CocheC5_3_1220253	NRPS-Like	scaffold_1	732992-738159	+	MCL000027
CocheC5_3	CocheC5_3_c2	CocheC5_3_30478	PKS	scaffold_1	1310606-1317180	+	MCL000017
CocheC5_3	CocheC5_3_c2	CocheC5_3_1018608	unknown	scaffold_1	1288297-1289417	-	MCL003939
CocheC5_3	CocheC5_3_c2	CocheC5_3_1018614	unknown	scaffold_1	1321071-1322175	+	MCL004903
CocheC5_3	CocheC5_3_c2	CocheC5_3_1044068	unknown	scaffold_1	1333537-1334406	+	MCL005059
CocheC5_3	CocheC5_3_c2	CocheC5_3_1208764	unknown	scaffold_1	1294948-1299996	-	MCL000974
CocheC5_3	CocheC5_3_c3	CocheC5_3_1026011	NRPS-Like	scaffold_1	3307862-3309050	-	MCL000027
CocheC5_3	CocheC5_3_c3	CocheC5_3_1151230	unknown	scaffold_1	3310598-3312272	+	MCL008626
CocheC5_3	CocheC5_3_c4	CocheC5_3_108173	PKS	scaffold_1	3986114-3994300	-	MCL000001
CocheC5_3	CocheC5_3_c4	CocheC5_3_1083247	unknown	scaffold_1	3995369-3996968	+	MCL000182
CocheC5_3	CocheC5_3_c4	CocheC5_3_1083798	unknown	scaffold_1	4023482-4024594	+	MCL014928
CocheC5_3	CocheC5_3_c4	CocheC5_3_1084080	unknown	scaffold_1	4003128-4004003	+	MCL019193
CocheC5_3	CocheC5_3_c4	CocheC5_3_1086234	unknown	scaffold_1	4000617-4002561	+	MCL010001
CocheC5_3	CocheC5_3_c4	CocheC5_3_1086612	unknown	scaffold_1	4030218-4031540	+	MCL018252
CocheC5_3	CocheC5_3_c4	CocheC5_3_1087095	unknown	scaffold_1	4006142-4007727	+	MCL018965
CocheC5_3	CocheC5_3_c4	CocheC5_3_1165274	unknown	scaffold_1	3997494-3999308	-	MCL014003
CocheC5_3	CocheC5_3_c4	CocheC5_3_1165283	unknown	scaffold_1	4004045-4005231	-	MCL008678
CocheC5_3	CocheC5_3_c4	CocheC5_3_1165294	unknown	scaffold_1	4025302-4026406	+	MCL007418
CocheC5_3	CocheC5_3_c4	CocheC5_3_1165297	unknown	scaffold_1	4027402-4029103	+	MCL012621
CocheC5_3	CocheC5_3_c4	CocheC5_3_1209664	HYBRID	scaffold_1	4015096-4022715	-	MCL010998
CocheC5_3	CocheC5_3_c5	CocheC5_3_1085209	unknown	scaffold_1	4162456-4163424	+	MCL000711
CocheC5_3	CocheC5_3_c5	CocheC5_3_1221195	unknown	scaffold_1	4197543-4201467	-	MCL000292
CocheC5_3	CocheC5_3_c6	CocheC5_3_1107081	unknown	scaffold_10	1732723-1733469	-	MCL000176
CocheC5_3	CocheC5_3_c6	CocheC5_3_1215193	NRPS	scaffold_10	1734545-1737103	+	MCL000006
CocheC5_3	CocheC5_3_c7	CocheC5_3_1104551	NRPS	scaffold_10	3272453-3275629	+	MCL005941
CocheC5_3	CocheC5_3_c7	CocheC5_3_1140599	unknown	scaffold_10	3266978-3271159	+	MCL000005
CocheC5_3	CocheC5_3_c8	CocheC5_3_1105179	PKS	scaffold_10	3333184-3342038	+	MCL000001
CocheC5_3	CocheC5_3_c8	CocheC5_3_1105930	unknown	scaffold_10	3330434-3332166	-	MCL000248
CocheC5_3	CocheC5_3_c9	CocheC5_3_1032109	unknown	scaffold_11	72626-74425	+	MCL001516
CocheC5_3	CocheC5_3_c9	CocheC5_3_1045086	unknown	scaffold_11	94730-95260	+	MCL018315
CocheC5_3	CocheC5_3_c9	CocheC5_3_1052376	unknown	scaffold_11	58890-60092	-	MCL004231
CocheC5_3	CocheC5_3_c9	CocheC5_3_1108288	unknown	scaffold_11	96598-98095	-	MCL008112
CocheC5_3	CocheC5_3_c9	CocheC5_3_1108805	unknown	scaffold_11	92512-93609	+	MCL000147
CocheC5_3	CocheC5_3_c9	CocheC5_3_1108952	unknown	scaffold_11	68505-69389	+	MCL007012
CocheC5_3	CocheC5_3_c9	CocheC5_3_1108972	unknown	scaffold_11	74919-81228	-	MCL000275
CocheC5_3	CocheC5_3_c9	CocheC5_3_1140715	unknown	scaffold_11	70146-72357	+	MCL000369
CocheC5_3	CocheC5_3_c9	CocheC5_3_1140724	PKS-Like	scaffold_11	82654-88568	+	MCL000209
CocheC5_3	CocheC5_3_c9	CocheC5_3_1180112	unknown	scaffold_11	89191-90533	-	MCL009964
CocheC5_3	CocheC5_3_c9	CocheC5_3_1215796	unknown	scaffold_11	103278-104515	+	MCL000442
CocheC5_3	CocheC5_3_c9	CocheC5_3_1226198	unknown	scaffold_11	63298-64965	-	MCL005176
CocheC5_3	CocheC5_3_c9	CocheC5_3_1226199	unknown	scaffold_11	65855-67750	+	MCL007865
CocheC5_3	CocheC5_3_c10	CocheC5_3_28817	PKS	scaffold_11	688541-696755	-	MCL000001
CocheC5_3	CocheC5_3_c10	CocheC5_3_1108797	unknown	scaffold_11	704546-705637	+	MCL015123
CocheC5_3	CocheC5_3_c10	CocheC5_3_1158063	unknown	scaffold_11	698374-700211	+	MCL010001
CocheC5_3	CocheC5_3_c10	CocheC5_3_1158064	unknown	scaffold_11	700924-702799	+	MCL016274
CocheC5_3	CocheC5_3_c11	CocheC5_3_1108855	PKS	scaffold_11	1371509-1375835	+	MCL000017
CocheC5_3	CocheC5_3_c11	CocheC5_3_1141859	unknown	scaffold_11	1380913-1382726	+	MCL012578
CocheC5_3	CocheC5_3_c11	CocheC5_3_1205612	unknown	scaffold_11	1384335-1384825	+	MCL000131
CocheC5_3	CocheC5_3_c11	CocheC5_3_1216240	unknown	scaffold_11	1379339-1380943	-	MCL006800
CocheC5_3	CocheC5_3_c12	CocheC5_3_1181281	unknown	scaffold_12	74230-76782	-	MCL018292
CocheC5_3	CocheC5_3_c12	CocheC5_3_1205628	unknown	scaffold_12	77427-78997	+	MCL011420
CocheC5_3	CocheC5_3_c13	CocheC5_3_1032579	unknown	scaffold_12	116278-117645	+	MCL000494
CocheC5_3	CocheC5_3_c13	CocheC5_3_1076497	unknown	scaffold_12	108857-109345	+	MCL006196
CocheC5_3	CocheC5_3_c13	CocheC5_3_1109415	unknown	scaffold_12	136870-138587	-	MCL000643
CocheC5_3	CocheC5_3_c13	CocheC5_3_1109665	unknown	scaffold_12	102351-103475	+	MCL008172
CocheC5_3	CocheC5_3_c13	CocheC5_3_1109816	unknown	scaffold_12	109485-109941	+	MCL009261
CocheC5_3	CocheC5_3_c13	CocheC5_3_1109935	unknown	scaffold_12	113778-115789	+	MCL011218
CocheC5_3	CocheC5_3_c13	CocheC5_3_1109989	DMAT	scaffold_12	99632-101023	+	MCL005204
CocheC5_3	CocheC5_3_c13	CocheC5_3_1141911	unknown	scaffold_12	119290-120285	+	MCL000279
CocheC5_3	CocheC5_3_c13	CocheC5_3_1205632	unknown	scaffold_12	117962-118877	-	MCL007510
CocheC5_3	CocheC5_3_c13	CocheC5_3_1216282	unknown	scaffold_12	103700-104887	+	MCL009378
CocheC5_3	CocheC5_3_c13	CocheC5_3_1216295	PKS	scaffold_12	140023-147565	+	MCL000001
CocheC5_3	CocheC5_3_c14	CocheC5_3_1181539	unknown	scaffold_12	472677-474013	+	MCL010298
CocheC5_3	CocheC5_3_c14	CocheC5_3_1226696	unknown	scaffold_12	475633-478482	-	MCL000002
CocheC5_3	CocheC5_3_c15	CocheC5_3_1142171	unknown	scaffold_12	618377-619593	-	MCL008705
CocheC5_3	CocheC5_3_c15	CocheC5_3_1142173	unknown	scaffold_12	619790-622214	+	MCL007777
CocheC5_3	CocheC5_3_c15	CocheC5_3_1142178	NRPS-Like	scaffold_12	624540-628269	+	MCL000368
CocheC5_3	CocheC5_3_c16	CocheC5_3_41203	unknown	scaffold_12	772720-773462	-	MCL000722
CocheC5_3	CocheC5_3_c16	CocheC5_3_67271	PKS	scaffold_12	781766-789746	-	MCL000001
CocheC5_3	CocheC5_3_c16	CocheC5_3_1032763	unknown	scaffold_12	790898-792600	+	MCL007603
CocheC5_3	CocheC5_3_c16	CocheC5_3_1109286	unknown	scaffold_12	793750-794713	-	MCL015673
CocheC5_3	CocheC5_3_c16	CocheC5_3_1158543	unknown	scaffold_12	796481-798245	-	MCL000109
CocheC5_3	CocheC5_3_c16	CocheC5_3_1181701	unknown	scaffold_12	771147-772232	+	MCL009935
CocheC5_3	CocheC5_3_c16	CocheC5_3_1216490	unknown	scaffold_12	799600-801134	+	MCL017385
CocheC5_3	CocheC5_3_c17	CocheC5_3_1023221	unknown	scaffold_13	546376-547935	-	MCL000279
CocheC5_3	CocheC5_3_c17	CocheC5_3_1143613	unknown	scaffold_13	555653-558138	+	MCL000193
CocheC5_3	CocheC5_3_c17	CocheC5_3_1197026	unknown	scaffold_13	549800-551754	-	MCL007449
CocheC5_3	CocheC5_3_c18	CocheC5_3_1033931	unknown	scaffold_14	993641-998711	+	MCL000023
CocheC5_3	CocheC5_3_c18	CocheC5_3_1112706	PKS	scaffold_14	1014775-1023184	+	MCL000001
CocheC5_3	CocheC5_3_c18	CocheC5_3_1113263	unknown	scaffold_14	1028908-1031160	+	MCL000002
CocheC5_3	CocheC5_3_c19	CocheC5_3_1034083	unknown	scaffold_15	2351-4175	-	MCL012547
CocheC5_3	CocheC5_3_c19	CocheC5_3_1115000	NRPS-Like	scaffold_15	9112-12232	+	MCL000368
CocheC5_3	CocheC5_3_c19	CocheC5_3_1217859	unknown	scaffold_15	6429-7543	+	MCL009858
CocheC5_3	CocheC5_3_c21	CocheC5_3_93442	unknown	scaffold_18	348826-353054	-	MCL000005
CocheC5_3	CocheC5_3_c21	CocheC5_3_1187060	unknown	scaffold_18	361339-364467	-	MCL000002
CocheC5_3	CocheC5_3_c22	CocheC5_3_128101	unknown	scaffold_19	637769-640829	-	MCL000530
CocheC5_3	CocheC5_3_c22	CocheC5_3_1117659	unknown	scaffold_19	650206-651811	+	MCL011056
CocheC5_3	CocheC5_3_c22	CocheC5_3_1148420	unknown	scaffold_19	634835-637030	-	MCL000530
CocheC5_3	CocheC5_3_c23	CocheC5_3_1118157	unknown	scaffold_19	681344-682057	+	MCL003164
CocheC5_3	CocheC5_3_c23	CocheC5_3_1148462	PKS-Like	scaffold_19	707241-709057	+	MCL003170
CocheC5_3	CocheC5_3_c23	CocheC5_3_1161259	unknown	scaffold_19	702254-703385	-	MCL008285
CocheC5_3	CocheC5_3_c23	CocheC5_3_1187826	unknown	scaffold_19	709241-710753	+	MCL005185
CocheC5_3	CocheC5_3_c23	CocheC5_3_1228861	unknown	scaffold_19	704312-706438	-	MCL001224
CocheC5_3	CocheC5_3_c24	CocheC5_3_115936	NRPS-Like	scaffold_2	1478207-1483015	+	MCL000867
CocheC5_3	CocheC5_3_c24	CocheC5_3_1166717	unknown	scaffold_2	1475551-1477614	-	MCL003653
CocheC5_3	CocheC5_3_c25	CocheC5_3_76802	unknown	scaffold_20	337175-338690	-	MCL013018
CocheC5_3	CocheC5_3_c25	CocheC5_3_1118493	unknown	scaffold_20	339095-340510	-	MCL009506
CocheC5_3	CocheC5_3_c25	CocheC5_3_1118517	unknown	scaffold_20	341448-342209	-	MCL007692
CocheC5_3	CocheC5_3_c26	CocheC5_3_1148779	unknown	scaffold_21	111118-112600	-	MCL003499
CocheC5_3	CocheC5_3_c26	CocheC5_3_1161393	unknown	scaffold_21	90015-92135	-	MCL005516
CocheC5_3	CocheC5_3_c27	CocheC5_3_114784	unknown	scaffold_21	142797-147425	-	MCL000005
CocheC5_3	CocheC5_3_c27	CocheC5_3_128084	NRPS	scaffold_21	149004-165126	+	MCL000006
CocheC5_3	CocheC5_3_c27	CocheC5_3_1024499	unknown	scaffold_21	139427-141667	-	MCL001038
CocheC5_3	CocheC5_3_c27	CocheC5_3_1188169	unknown	scaffold_21	167790-168642	-	MCL006480
CocheC5_3	CocheC5_3_c27	CocheC5_3_1228968	unknown	scaffold_21	129130-130726	-	MCL004314
CocheC5_3	CocheC5_3_c27	CocheC5_3_1228976	unknown	scaffold_21	169419-170834	-	MCL004766
CocheC5_3	CocheC5_3_c28	CocheC5_3_105287	PKS	scaffold_3	55792-63503	+	MCL000357
CocheC5_3	CocheC5_3_c28	CocheC5_3_1027120	unknown	scaffold_3	65787-67404	-	MCL011032
CocheC5_3	CocheC5_3_c28	CocheC5_3_1090928	unknown	scaffold_3	71978-73656	+	MCL007449
CocheC5_3	CocheC5_3_c28	CocheC5_3_1090930	unknown	scaffold_3	51970-53307	+	MCL015914
CocheC5_3	CocheC5_3_c28	CocheC5_3_1091565	unknown	scaffold_3	53896-55667	-	MCL013160
CocheC5_3	CocheC5_3_c28	CocheC5_3_1128111	unknown	scaffold_3	69280-70547	+	MCL014493
CocheC5_3	CocheC5_3_c28	CocheC5_3_1152434	unknown	scaffold_3	70707-71722	-	MCL007445
CocheC5_3	CocheC5_3_c28	CocheC5_3_1201164	unknown	scaffold_3	67383-68926	-	MCL008473
CocheC5_3	CocheC5_3_c29	CocheC5_3_1091703	unknown	scaffold_3	1679609-1681249	+	MCL011141
CocheC5_3	CocheC5_3_c29	CocheC5_3_1129304	unknown	scaffold_3	1672003-1672964	-	MCL007483
CocheC5_3	CocheC5_3_c29	CocheC5_3_1152951	unknown	scaffold_3	1674913-1678729	-	MCL009662
CocheC5_3	CocheC5_3_c29	CocheC5_3_1168707	PKS	scaffold_3	1682473-1690380	+	MCL000001
CocheC5_3	CocheC5_3_c30	CocheC5_3_112393	unknown	scaffold_3	2264979-2270072	-	MCL000023
CocheC5_3	CocheC5_3_c30	CocheC5_3_1027789	unknown	scaffold_3	2258323-2261976	+	MCL000160
CocheC5_3	CocheC5_3_c30	CocheC5_3_1091637	NRPS	scaffold_3	2274001-2296105	+	MCL000006
CocheC5_3	CocheC5_3_c30	CocheC5_3_1129650	unknown	scaffold_3	2256271-2257955	+	MCL000160
CocheC5_3	CocheC5_3_c31	CocheC5_3_1020043	unknown	scaffold_3	2341537-2342778	-	MCL012263
CocheC5_3	CocheC5_3_c31	CocheC5_3_1090402	unknown	scaffold_3	2343126-2344523	-	MCL011846
CocheC5_3	CocheC5_3_c31	CocheC5_3_1153154	unknown	scaffold_3	2346554-2347859	+	MCL004278
CocheC5_3	CocheC5_3_c32	CocheC5_3_96669	PKS	scaffold_30	38708-46686	+	MCL000001
CocheC5_3	CocheC5_3_c32	CocheC5_3_1149750	unknown	scaffold_30	35396-37218	+	MCL000444
CocheC5_3	CocheC5_3_c33	CocheC5_3_60618	unknown	scaffold_4	110862-115199	-	MCL000003
CocheC5_3	CocheC5_3_c33	CocheC5_3_81477	PKS	scaffold_4	95646-101360	-	MCL000017
CocheC5_3	CocheC5_3_c33	CocheC5_3_81478	unknown	scaffold_4	102055-103331	+	MCL008476
CocheC5_3	CocheC5_3_c33	CocheC5_3_1020089	unknown	scaffold_4	109183-110195	+	MCL011043
CocheC5_3	CocheC5_3_c33	CocheC5_3_1020091	unknown	scaffold_4	120595-122195	-	MCL008172
CocheC5_3	CocheC5_3_c33	CocheC5_3_1129862	unknown	scaffold_4	106325-107125	-	MCL013726
CocheC5_3	CocheC5_3_c33	CocheC5_3_1129881	unknown	scaffold_4	123259-125330	+	MCL001698
CocheC5_3	CocheC5_3_c33	CocheC5_3_1169246	unknown	scaffold_4	103763-104506	-	MCL009710
CocheC5_3	CocheC5_3_c33	CocheC5_3_1169249	unknown	scaffold_4	104822-105838	+	MCL010506
CocheC5_3	CocheC5_3_c33	CocheC5_3_1169255	unknown	scaffold_4	107292-108616	-	MCL007510
CocheC5_3	CocheC5_3_c33	CocheC5_3_1169284	unknown	scaffold_4	133857-135263	+	MCL000279
CocheC5_3	CocheC5_3_c33	CocheC5_3_1211370	unknown	scaffold_4	116320-117972	-	MCL013886
CocheC5_3	CocheC5_3_c33	CocheC5_3_1211371	unknown	scaffold_4	119141-119666	-	MCL006196
CocheC5_3	CocheC5_3_c34	CocheC5_3_60719	unknown	scaffold_4	1252861-1255224	-	MCL000292
CocheC5_3	CocheC5_3_c34	CocheC5_3_1211766	unknown	scaffold_4	1235907-1237750	-	MCL000252
CocheC5_3	CocheC5_3_c35	CocheC5_3_1153792	unknown	scaffold_4	1696999-1699283	+	MCL011480
CocheC5_3	CocheC5_3_c35	CocheC5_3_1153796	unknown	scaffold_4	1710219-1712352	-	MCL012250
CocheC5_3	CocheC5_3_c36	CocheC5_3_1189205	unknown	scaffold_48	595-2439	-	MCL009662
CocheC5_3	CocheC5_3_c36	CocheC5_3_1219874	unknown	scaffold_48	3319-4959	+	MCL011141
CocheC5_3	CocheC5_3_c36	CocheC5_3_1229323	PKS	scaffold_48	6183-14090	+	MCL000001
CocheC5_3	CocheC5_3_c37	CocheC5_3_1171087	unknown	scaffold_5	641465-643244	+	MCL000754
CocheC5_3	CocheC5_3_c37	CocheC5_3_1223149	unknown	scaffold_5	652451-654738	-	MCL008462
CocheC5_3	CocheC5_3_c38	CocheC5_3_113524	unknown	scaffold_5	1385493-1390105	+	MCL000005
CocheC5_3	CocheC5_3_c38	CocheC5_3_128080	NRPS	scaffold_5	1392458-1397815	+	MCL000006
CocheC5_3	CocheC5_3_c38	CocheC5_3_128092	unknown	scaffold_5	1383728-1385193	+	MCL008544
CocheC5_3	CocheC5_3_c38	CocheC5_3_1020608	unknown	scaffold_5	1389601-1390631	-	MCL009708
CocheC5_3	CocheC5_3_c38	CocheC5_3_1171651	unknown	scaffold_5	1381047-1383317	-	MCL005599
CocheC5_3	CocheC5_3_c38	CocheC5_3_1192956	unknown	scaffold_5	1400024-1401760	-	MCL007738
CocheC5_3	CocheC5_3_c38	CocheC5_3_1223335	unknown	scaffold_5	1378351-1380410	-	MCL006192
CocheC5_3	CocheC5_3_c39	CocheC5_3_1192973	TC	scaffold_5	1467079-1468980	+	MCL000033
CocheC5_3	CocheC5_3_c39	CocheC5_3_1223361	unknown	scaffold_5	1480177-1482300	+	MCL008534
CocheC5_3	CocheC5_3_c40	CocheC5_3_1095362	NRPS	scaffold_5	1930946-1940691	+	MCL000006
CocheC5_3	CocheC5_3_c40	CocheC5_3_1132675	unknown	scaffold_5	1975181-1977039	-	MCL000606
CocheC5_3	CocheC5_3_c42	CocheC5_3_1132720	unknown	scaffold_6	54083-56209	-	MCL001224
CocheC5_3	CocheC5_3_c42	CocheC5_3_1132726	PKS-Like	scaffold_6	57012-58828	+	MCL003170
CocheC5_3	CocheC5_3_c42	CocheC5_3_1154445	unknown	scaffold_6	31115-31828	+	MCL003164
CocheC5_3	CocheC5_3_c42	CocheC5_3_1154450	unknown	scaffold_6	52025-53501	-	MCL008285
CocheC5_3	CocheC5_3_c42	CocheC5_3_1172137	unknown	scaffold_6	59012-60524	+	MCL005185
CocheC5_3	CocheC5_3_c43	CocheC5_3_53402	unknown	scaffold_6	249891-250516	+	MCL003819
CocheC5_3	CocheC5_3_c43	CocheC5_3_1132902	unknown	scaffold_6	245075-246500	-	MCL001853
CocheC5_3	CocheC5_3_c43	CocheC5_3_1193182	unknown	scaffold_6	247898-249523	-	MCL003818
CocheC5_3	CocheC5_3_c44	CocheC5_3_15813	unknown	scaffold_6	978895-980422	+	MCL006953
CocheC5_3	CocheC5_3_c44	CocheC5_3_26581	unknown	scaffold_6	968122-968856	-	MCL017388
CocheC5_3	CocheC5_3_c44	CocheC5_3_96776	unknown	scaffold_6	966139-968148	+	MCL009536
CocheC5_3	CocheC5_3_c44	CocheC5_3_1029307	PKS	scaffold_6	953958-963341	+	MCL000357
CocheC5_3	CocheC5_3_c44	CocheC5_3_1097633	unknown	scaffold_6	974996-978403	-	MCL000969
CocheC5_3	CocheC5_3_c44	CocheC5_3_1098212	PKS	scaffold_6	945421-953129	-	MCL000001
CocheC5_3	CocheC5_3_c44	CocheC5_3_1098550	unknown	scaffold_6	935288-936274	+	MCL015297
CocheC5_3	CocheC5_3_c44	CocheC5_3_1133520	unknown	scaffold_6	939012-939770	+	MCL000513
CocheC5_3	CocheC5_3_c44	CocheC5_3_1154785	unknown	scaffold_6	969828-970940	-	MCL006445
CocheC5_3	CocheC5_3_c44	CocheC5_3_1202931	unknown	scaffold_6	929964-931987	+	MCL000374
CocheC5_3	CocheC5_3_c44	CocheC5_3_1212866	unknown	scaffold_6	971500-972582	-	MCL016644
CocheC5_3	CocheC5_3_c45	CocheC5_3_15594	unknown	scaffold_6	1255362-1257119	+	MCL000252
CocheC5_3	CocheC5_3_c45	CocheC5_3_33896	PKS	scaffold_6	1243627-1250745	-	MCL000001
CocheC5_3	CocheC5_3_c45	CocheC5_3_1029384	unknown	scaffold_6	1253903-1255100	-	MCL011248
CocheC5_3	CocheC5_3_c45	CocheC5_3_1097391	unknown	scaffold_6	1257175-1258353	-	MCL000188
CocheC5_3	CocheC5_3_c45	CocheC5_3_1098174	unknown	scaffold_6	1251466-1253194	+	MCL012250
CocheC5_3	CocheC5_3_c45	CocheC5_3_1154863	unknown	scaffold_6	1259389-1260270	+	MCL000179
CocheC5_3	CocheC5_3_c46	CocheC5_3_104155	unknown	scaffold_7	1499655-1504724	+	MCL000003
CocheC5_3	CocheC5_3_c46	CocheC5_3_1174306	unknown	scaffold_7	1492967-1496401	+	MCL000002
CocheC5_3	CocheC5_3_c47	CocheC5_3_1063166	unknown	scaffold_9	774383-775010	+	MCL012139
CocheC5_3	CocheC5_3_c47	CocheC5_3_1102980	unknown	scaffold_9	770684-772435	-	MCL012019
CocheC5_3	CocheC5_3_c47	CocheC5_3_1103337	PKS	scaffold_9	756550-764842	-	MCL000001
CocheC5_3	CocheC5_3_c47	CocheC5_3_1194819	unknown	scaffold_9	766020-767819	+	MCL015138
CocheC5_3	CocheC5_3_c47	CocheC5_3_1204222	unknown	scaffold_9	768223-769538	+	MCL009828
CocheC5_3	CocheC5_3_c48	CocheC5_3_108742	unknown	scaffold_9	806976-811655	-	MCL000003
CocheC5_3	CocheC5_3_c48	CocheC5_3_1137616	unknown	scaffold_9	828193-830175	-	MCL000070
CocheC5_3	CocheC5_3_c48	CocheC5_3_1156477	unknown	scaffold_9	822924-824832	+	MCL000016
CocheC5_3	CocheC5_3_c48	CocheC5_3_1176986	unknown	scaffold_9	812528-814428	-	MCL002006
CocheC5_3	CocheC5_3_c48	CocheC5_3_1176988	unknown	scaffold_9	814611-815806	-	MCL001400
CocheC5_3	CocheC5_3_c48	CocheC5_3_1204234	NRPS-Like	scaffold_9	817942-821443	+	MCL006331
Coclu2	Coclu2_c1	Coclu2_15736	unknown	scaffold_1	741234-742211	-	MCL000279
Coclu2	Coclu2_c1	Coclu2_98997	unknown	scaffold_1	749695-751921	+	MCL000193
Coclu2	Coclu2_c1	Coclu2_100168	unknown	scaffold_1	744254-745833	-	MCL007449
Coclu2	Coclu2_c2	Coclu2_25838	unknown	scaffold_1	1198261-1199709	+	MCL007738
Coclu2	Coclu2_c2	Coclu2_31669	PKS	scaffold_1	1166753-1175053	-	MCL000001
Coclu2	Coclu2_c2	Coclu2_31671	unknown	scaffold_1	1178006-1178874	-	MCL012139
Coclu2	Coclu2_c2	Coclu2_41959	NRPS	scaffold_1	1201497-1207515	-	MCL000006
Coclu2	Coclu2_c2	Coclu2_46844	unknown	scaffold_1	1208948-1209724	+	MCL009708
Coclu2	Coclu2_c2	Coclu2_56491	unknown	scaffold_1	1218745-1221124	+	MCL006192
Coclu2	Coclu2_c2	Coclu2_99310	unknown	scaffold_1	1176036-1177644	+	MCL015138
Coclu2	Coclu2_c2	Coclu2_99365	unknown	scaffold_1	1180760-1182505	+	MCL012019
Coclu2	Coclu2_c2	Coclu2_99390	unknown	scaffold_1	1184192-1185383	-	MCL009828
Coclu2	Coclu2_c2	Coclu2_100031	unknown	scaffold_1	1216249-1217626	+	MCL005599
Coclu2	Coclu2_c2	Coclu2_129632	unknown	scaffold_1	1209709-1214199	-	MCL000005
Coclu2	Coclu2_c2	Coclu2_141326	unknown	scaffold_1	1214256-1215632	-	MCL008544
Coclu2	Coclu2_c3	Coclu2_31890	unknown	scaffold_1	1849464-1852058	+	MCL000002
Coclu2	Coclu2_c3	Coclu2_47045	unknown	scaffold_1	1840162-1842335	+	MCL008462
Coclu2	Coclu2_c4	Coclu2_37022	unknown	scaffold_10	1278025-1283038	-	MCL000023
Coclu2	Coclu2_c4	Coclu2_37027	unknown	scaffold_10	1317585-1319732	-	MCL010059
Coclu2	Coclu2_c4	Coclu2_51919	NRPS	scaffold_10	1287032-1309178	+	MCL000006
Coclu2	Coclu2_c4	Coclu2_114176	unknown	scaffold_10	1270837-1274655	+	MCL000160
Coclu2	Coclu2_c4	Coclu2_114829	unknown	scaffold_10	1268739-1270402	+	MCL000160
Coclu2	Coclu2_c5	Coclu2_97279	unknown	scaffold_10	1488408-1490072	+	MCL007115
Coclu2	Coclu2_c5	Coclu2_114513	unknown	scaffold_10	1485869-1487716	-	MCL011310
Coclu2	Coclu2_c5	Coclu2_114571	unknown	scaffold_10	1501628-1503150	+	MCL009506
Coclu2	Coclu2_c6	Coclu2_21552	PKS	scaffold_11	1407716-1415576	+	MCL000001
Coclu2	Coclu2_c6	Coclu2_52408	unknown	scaffold_11	1400050-1403873	-	MCL009662
Coclu2	Coclu2_c6	Coclu2_116395	unknown	scaffold_11	1404945-1406586	+	MCL011141
Coclu2	Coclu2_c6	Coclu2_116486	unknown	scaffold_11	1397186-1398145	-	MCL007483
Coclu2	Coclu2_c7	Coclu2_52644	unknown	scaffold_12	699571-702065	+	MCL018292
Coclu2	Coclu2_c7	Coclu2_116869	unknown	scaffold_12	697425-698996	-	MCL011420
Coclu2	Coclu2_c8	Coclu2_38092	DMAT	scaffold_13	183548-184810	-	MCL005204
Coclu2	Coclu2_c8	Coclu2_59432	NRPS	scaffold_13	165805-181861	-	MCL000006
Coclu2	Coclu2_c9	Coclu2_29439	unknown	scaffold_13	400188-401208	+	MCL003939
Coclu2	Coclu2_c9	Coclu2_44919	PKS	scaffold_13	372107-379249	-	MCL000017
Coclu2	Coclu2_c9	Coclu2_118524	unknown	scaffold_13	352412-353347	-	MCL005059
Coclu2	Coclu2_c9	Coclu2_137030	unknown	scaffold_13	367706-368711	-	MCL004903
Coclu2	Coclu2_c9	Coclu2_148839	unknown	scaffold_13	391600-395097	+	MCL000974
Coclu2	Coclu2_c10	Coclu2_22460	unknown	scaffold_13	1245831-1247579	-	MCL013160
Coclu2	Coclu2_c10	Coclu2_22465	unknown	scaffold_13	1263874-1265560	+	MCL007449
Coclu2	Coclu2_c10	Coclu2_22468	TC	scaffold_13	1274051-1275955	-	MCL000033
Coclu2	Coclu2_c10	Coclu2_38466	unknown	scaffold_13	1262574-1263620	-	MCL007445
Coclu2	Coclu2_c10	Coclu2_38468	unknown	scaffold_13	1265919-1267025	-	MCL000147
Coclu2	Coclu2_c10	Coclu2_53280	PKS	scaffold_13	1248038-1256464	+	MCL000357
Coclu2	Coclu2_c10	Coclu2_53281	unknown	scaffold_13	1257723-1259327	-	MCL011032
Coclu2	Coclu2_c10	Coclu2_118345	unknown	scaffold_13	1261180-1262136	+	MCL014493
Coclu2	Coclu2_c10	Coclu2_118568	unknown	scaffold_13	1259713-1260826	-	MCL008473
Coclu2	Coclu2_c10	Coclu2_118739	unknown	scaffold_13	1244191-1245504	+	MCL015914
Coclu2	Coclu2_c11	Coclu2_38487	PKS	scaffold_13	1333791-1341652	+	MCL000357
Coclu2	Coclu2_c11	Coclu2_53302	unknown	scaffold_13	1331038-1332743	-	MCL011183
Coclu2	Coclu2_c11	Coclu2_118138	unknown	scaffold_13	1322176-1323405	-	MCL008790
Coclu2	Coclu2_c11	Coclu2_119090	unknown	scaffold_13	1316387-1318470	-	MCL009536
Coclu2	Coclu2_c12	Coclu2_45277	unknown	scaffold_15	31926-33755	+	MCL000374
Coclu2	Coclu2_c12	Coclu2_53763	unknown	scaffold_15	37043-37975	+	MCL015297
Coclu2	Coclu2_c12	Coclu2_149751	unknown	scaffold_15	40969-41745	+	MCL000513
Coclu2	Coclu2_c13	Coclu2_23157	unknown	scaffold_15	650482-651859	+	MCL003818
Coclu2	Coclu2_c13	Coclu2_23158	unknown	scaffold_15	653384-654423	+	MCL001853
Coclu2	Coclu2_c13	Coclu2_70035	unknown	scaffold_15	649428-650061	-	MCL003819
Coclu2	Coclu2_c14	Coclu2_39241	unknown	scaffold_15	855918-856631	-	MCL003164
Coclu2	Coclu2_c14	Coclu2_39245	unknown	scaffold_15	865918-867509	-	MCL011056
Coclu2	Coclu2_c14	Coclu2_59957	unknown	scaffold_15	827827-829297	-	MCL005185
Coclu2	Coclu2_c14	Coclu2_120704	PKS-Like	scaffold_15	829623-831254	-	MCL003170
Coclu2	Coclu2_c14	Coclu2_121998	unknown	scaffold_15	834896-836021	+	MCL008285
Coclu2	Coclu2_c14	Coclu2_138266	unknown	scaffold_15	832351-834219	+	MCL001224
Coclu2	Coclu2_c14	Coclu2_138281	unknown	scaffold_15	873276-879624	-	MCL000530
Coclu2	Coclu2_c15	Coclu2_23398	unknown	scaffold_16	4594-5142	-	MCL012041
Coclu2	Coclu2_c15	Coclu2_54204	PKS	scaffold_16	12499-24443	-	MCL000001
Coclu2	Coclu2_c15	Coclu2_54205	unknown	scaffold_16	24769-26025	+	MCL010255
Coclu2	Coclu2_c15	Coclu2_54207	unknown	scaffold_16	40999-42439	+	MCL007603
Coclu2	Coclu2_c15	Coclu2_54208	unknown	scaffold_16	42927-48133	-	MCL000023
Coclu2	Coclu2_c16	Coclu2_23424	unknown	scaffold_16	83579-84919	+	MCL006953
Coclu2	Coclu2_c16	Coclu2_123202	unknown	scaffold_16	101221-105591	+	MCL000003
Coclu2	Coclu2_c17	Coclu2_23901	unknown	scaffold_17	257470-259066	-	MCL012491
Coclu2	Coclu2_c17	Coclu2_123709	unknown	scaffold_17	250121-251262	+	MCL000131
Coclu2	Coclu2_c18	Coclu2_55104	unknown	scaffold_18	261935-263863	-	MCL003653
Coclu2	Coclu2_c18	Coclu2_151434	NRPS-Like	scaffold_18	264446-268643	+	MCL000867
Coclu2	Coclu2_c19	Coclu2_55382	unknown	scaffold_19	77515-78878	-	MCL010298
Coclu2	Coclu2_c19	Coclu2_55383	unknown	scaffold_19	79692-81012	+	MCL000244
Coclu2	Coclu2_c19	Coclu2_125862	unknown	scaffold_19	81997-83783	+	MCL013861
Coclu2	Coclu2_c20	Coclu2_24843	unknown	scaffold_20	43105-45008	-	MCL011310
Coclu2	Coclu2_c20	Coclu2_126495	unknown	scaffold_20	47570-49905	-	MCL007115
Coclu2	Coclu2_c21	Coclu2_24974	unknown	scaffold_20	467772-468891	-	MCL007418
Coclu2	Coclu2_c21	Coclu2_88041	NRPS-Like	scaffold_20	470286-473388	-	MCL013708
Coclu2	Coclu2_c22	Coclu2_25235	unknown	scaffold_23	12062-13162	-	MCL000147
Coclu2	Coclu2_c22	Coclu2_41272	unknown	scaffold_23	40994-42659	+	MCL005176
Coclu2	Coclu2_c22	Coclu2_55961	unknown	scaffold_23	1151-2878	-	MCL000442
Coclu2	Coclu2_c22	Coclu2_55970	unknown	scaffold_23	38227-40179	-	MCL007865
Coclu2	Coclu2_c22	Coclu2_60892	unknown	scaffold_23	24220-30713	+	MCL000275
Coclu2	Coclu2_c22	Coclu2_127528	unknown	scaffold_23	10749-11147	-	MCL018315
Coclu2	Coclu2_c22	Coclu2_127558	unknown	scaffold_23	8134-9616	+	MCL008112
Coclu2	Coclu2_c22	Coclu2_127595	unknown	scaffold_23	31159-32990	-	MCL001516
Coclu2	Coclu2_c22	Coclu2_127679	unknown	scaffold_23	36435-37315	-	MCL007012
Coclu2	Coclu2_c22	Coclu2_127780	unknown	scaffold_23	45515-46696	+	MCL004231
Coclu2	Coclu2_c22	Coclu2_127791	PKS-Like	scaffold_23	17081-22773	-	MCL000209
Coclu2	Coclu2_c22	Coclu2_152416	unknown	scaffold_23	33390-35248	-	MCL000369
Coclu2	Coclu2_c23	Coclu2_25286	unknown	scaffold_23	155718-157575	+	MCL004766
Coclu2	Coclu2_c23	Coclu2_25301	unknown	scaffold_23	211167-212540	-	MCL003499
Coclu2	Coclu2_c23	Coclu2_41319	unknown	scaffold_23	158393-158964	+	MCL006480
Coclu2	Coclu2_c23	Coclu2_41323	unknown	scaffold_23	185669-187390	+	MCL001038
Coclu2	Coclu2_c23	Coclu2_41340	unknown	scaffold_23	231960-234971	+	MCL000002
Coclu2	Coclu2_c23	Coclu2_41347	unknown	scaffold_23	251541-253076	+	MCL011734
Coclu2	Coclu2_c23	Coclu2_56015	NRPS	scaffold_23	161777-178060	-	MCL000006
Coclu2	Coclu2_c23	Coclu2_56033	unknown	scaffold_23	248358-250444	-	MCL000969
Coclu2	Coclu2_c23	Coclu2_56037	PKS	scaffold_23	267100-275409	+	MCL000001
Coclu2	Coclu2_c23	Coclu2_65226	unknown	scaffold_23	179617-184292	+	MCL000005
Coclu2	Coclu2_c23	Coclu2_140615	unknown	scaffold_23	196521-197847	+	MCL004314
Coclu2	Coclu2_c23	Coclu2_152491	unknown	scaffold_23	225197-227851	-	MCL005516
Coclu2	Coclu2_c24	Coclu2_25336	unknown	scaffold_23	315042-315605	-	MCL009714
Coclu2	Coclu2_c24	Coclu2_94761	NRPS	scaffold_23	310522-313704	-	MCL005941
Coclu2	Coclu2_c25	Coclu2_16824	unknown	scaffold_3	38190-39275	+	MCL000762
Coclu2	Coclu2_c25	Coclu2_32645	unknown	scaffold_3	30475-32291	-	MCL000248
Coclu2	Coclu2_c25	Coclu2_32647	unknown	scaffold_3	35042-35691	-	MCL012041
Coclu2	Coclu2_c25	Coclu2_32652	PKS	scaffold_3	44005-56075	+	MCL000001
Coclu2	Coclu2_c25	Coclu2_102992	unknown	scaffold_3	36559-37851	-	MCL010255
Coclu2	Coclu2_c26	Coclu2_16833	unknown	scaffold_3	71783-72775	-	MCL012937
Coclu2	Coclu2_c26	Coclu2_16836	PKS	scaffold_3	81509-85720	+	MCL000001
Coclu2	Coclu2_c26	Coclu2_47786	unknown	scaffold_3	73323-75100	+	MCL009540
Coclu2	Coclu2_c26	Coclu2_47787	unknown	scaffold_3	75840-77959	-	MCL000109
Coclu2	Coclu2_c26	Coclu2_47788	unknown	scaffold_3	78510-80428	-	MCL011199
Coclu2	Coclu2_c27	Coclu2_16862	unknown	scaffold_3	153747-155880	-	MCL012937
Coclu2	Coclu2_c27	Coclu2_32681	unknown	scaffold_3	152609-153505	+	MCL007288
Coclu2	Coclu2_c27	Coclu2_47808	unknown	scaffold_3	173476-175554	+	MCL008534
Coclu2	Coclu2_c27	Coclu2_102575	PKS	scaffold_3	144331-151965	-	MCL000001
Coclu2	Coclu2_c27	Coclu2_103134	unknown	scaffold_3	158698-160506	+	MCL000109
Coclu2	Coclu2_c28	Coclu2_17562	unknown	scaffold_4	648179-650102	+	MCL000016
Coclu2	Coclu2_c28	Coclu2_42775	unknown	scaffold_4	637712-639174	-	MCL002006
Coclu2	Coclu2_c28	Coclu2_48521	unknown	scaffold_4	632138-636811	-	MCL000003
Coclu2	Coclu2_c28	Coclu2_104511	NRPS-Like	scaffold_4	643092-646338	+	MCL006331
Coclu2	Coclu2_c28	Coclu2_104514	unknown	scaffold_4	640146-640831	-	MCL001400
Coclu2	Coclu2_c28	Coclu2_104834	unknown	scaffold_4	653969-655579	-	MCL000070
Coclu2	Coclu2_c29	Coclu2_17727	unknown	scaffold_4	1125260-1126752	-	MCL017385
Coclu2	Coclu2_c29	Coclu2_17728	unknown	scaffold_4	1128054-1129854	+	MCL000109
Coclu2	Coclu2_c29	Coclu2_48683	unknown	scaffold_4	1131571-1132535	+	MCL015673
Coclu2	Coclu2_c29	Coclu2_48685	PKS	scaffold_4	1136792-1144694	+	MCL000001
Coclu2	Coclu2_c29	Coclu2_61995	unknown	scaffold_4	1145124-1146383	+	MCL000722
Coclu2	Coclu2_c29	Coclu2_104481	unknown	scaffold_4	1133819-1135547	-	MCL007603
Coclu2	Coclu2_c29	Coclu2_105534	unknown	scaffold_4	1146375-1147458	-	MCL009935
Coclu2	Coclu2_c30	Coclu2_17887	NRPS-Like	scaffold_4	1618414-1622165	-	MCL000368
Coclu2	Coclu2_c30	Coclu2_104744	unknown	scaffold_4	1624567-1626900	-	MCL007777
Coclu2	Coclu2_c30	Coclu2_105358	unknown	scaffold_4	1627209-1628233	+	MCL008705
Coclu2	Coclu2_c31	Coclu2_17917	unknown	scaffold_4	1698834-1700462	-	MCL007603
Coclu2	Coclu2_c31	Coclu2_33798	PKS	scaffold_4	1701187-1708991	+	MCL000001
Coclu2	Coclu2_c31	Coclu2_48850	NRPS	scaffold_4	1684641-1688152	-	MCL005941
Coclu2	Coclu2_c31	Coclu2_105493	unknown	scaffold_4	1678652-1683603	+	MCL000023
Coclu2	Coclu2_c31	Coclu2_143784	unknown	scaffold_4	1694034-1695880	-	MCL000160
Coclu2	Coclu2_c32	Coclu2_17948	unknown	scaffold_5	101948-102490	+	MCL006196
Coclu2	Coclu2_c32	Coclu2_17950	unknown	scaffold_5	106521-110939	+	MCL000003
Coclu2	Coclu2_c32	Coclu2_17952	unknown	scaffold_5	113397-114182	+	MCL007510
Coclu2	Coclu2_c32	Coclu2_17955	unknown	scaffold_5	118900-119913	-	MCL008476
Coclu2	Coclu2_c32	Coclu2_17956	PKS	scaffold_5	120769-126322	+	MCL000017
Coclu2	Coclu2_c32	Coclu2_42947	unknown	scaffold_5	99324-100879	+	MCL008172
Coclu2	Coclu2_c32	Coclu2_48890	unknown	scaffold_5	114964-115568	+	MCL013726
Coclu2	Coclu2_c32	Coclu2_105961	unknown	scaffold_5	103680-105431	+	MCL013886
Coclu2	Coclu2_c32	Coclu2_106158	unknown	scaffold_5	86284-87333	-	MCL000279
Coclu2	Coclu2_c32	Coclu2_106178	unknown	scaffold_5	117710-118323	+	MCL009710
Coclu2	Coclu2_c32	Coclu2_107049	unknown	scaffold_5	116489-117086	-	MCL010506
Coclu2	Coclu2_c32	Coclu2_107060	unknown	scaffold_5	111806-112618	-	MCL011043
Coclu2	Coclu2_c32	Coclu2_143825	unknown	scaffold_5	96204-98286	-	MCL001698
Coclu2	Coclu2_c33	Coclu2_49014	NRPS-Like	scaffold_5	445207-452824	-	MCL000027
Coclu2	Coclu2_c33	Coclu2_49015	unknown	scaffold_5	455001-456044	+	MCL000711
Coclu2	Coclu2_c33	Coclu2_49016	unknown	scaffold_5	456983-458446	+	MCL010588
Coclu2	Coclu2_c34	Coclu2_35553	unknown	scaffold_8	97381-99772	+	MCL000002
Coclu2	Coclu2_c34	Coclu2_50539	unknown	scaffold_8	107110-108003	-	MCL000926
Coclu2	Coclu2_c35	Coclu2_36573	PKS	scaffold_9	1500133-1512758	-	MCL000001
Coclu2	Coclu2_c35	Coclu2_44188	unknown	scaffold_9	1516106-1517325	-	MCL000762
Coclu2	Coclu2_c35	Coclu2_112955	unknown	scaffold_9	1518632-1520591	-	MCL000606
Cocmi1	Cocmi1_c1	Cocmi1_1410	unknown	scaffold_10	32445-34375	-	MCL012875
Cocmi1	Cocmi1_c1	Cocmi1_22551	unknown	scaffold_10	8253-9849	+	MCL020997
Cocmi1	Cocmi1_c1	Cocmi1_22553	PKS	scaffold_10	21877-28095	+	MCL000017
Cocmi1	Cocmi1_c1	Cocmi1_22555	unknown	scaffold_10	30232-31756	-	MCL012875
Cocmi1	Cocmi1_c1	Cocmi1_22563	unknown	scaffold_10	57150-58791	-	MCL011141
Cocmi1	Cocmi1_c1	Cocmi1_32787	unknown	scaffold_10	3940-4536	+	MCL010808
Cocmi1	Cocmi1_c1	Cocmi1_32794	unknown	scaffold_10	28734-29856	+	MCL012404
Cocmi1	Cocmi1_c1	Cocmi1_32798	unknown	scaffold_10	38473-40931	-	MCL017784
Cocmi1	Cocmi1_c1	Cocmi1_32802	unknown	scaffold_10	59674-63491	+	MCL009662
Cocmi1	Cocmi1_c1	Cocmi1_32804	unknown	scaffold_10	65352-66316	+	MCL007483
Cocmi1	Cocmi1_c1	Cocmi1_77260	unknown	scaffold_10	6308-7776	-	MCL000843
Cocmi1	Cocmi1_c1	Cocmi1_83464	unknown	scaffold_10	10044-12557	-	MCL000466
Cocmi1	Cocmi1_c1	Cocmi1_83532	PKS	scaffold_10	48111-55936	-	MCL000001
Cocmi1	Cocmi1_c1	Cocmi1_83551	PKS	scaffold_10	13147-21235	-	MCL000001
Cocmi1	Cocmi1_c2	Cocmi1_6849	unknown	scaffold_102	67558-69321	-	MCL000754
Cocmi1	Cocmi1_c2	Cocmi1_100007	unknown	scaffold_102	63779-65916	+	MCL008462
Cocmi1	Cocmi1_c3	Cocmi1_7015	HYBRID	scaffold_107	80610-88238	+	MCL010998
Cocmi1	Cocmi1_c3	Cocmi1_38517	unknown	scaffold_107	78720-79829	-	MCL014928
Cocmi1	Cocmi1_c3	Cocmi1_100469	unknown	scaffold_107	71805-73127	-	MCL018252
Cocmi1	Cocmi1_c3	Cocmi1_100510	unknown	scaffold_107	76906-78010	-	MCL007418
Cocmi1	Cocmi1_c3	Cocmi1_100522	unknown	scaffold_107	74380-75844	-	MCL012621
Cocmi1	Cocmi1_c4	Cocmi1_38526	unknown	scaffold_108	10853-12908	+	MCL000292
Cocmi1	Cocmi1_c4	Cocmi1_100587	unknown	scaffold_108	7339-8331	+	MCL000711
Cocmi1	Cocmi1_c5	Cocmi1_1594	unknown	scaffold_11	278044-281291	-	MCL000974
Cocmi1	Cocmi1_c5	Cocmi1_1596	PKS	scaffold_11	293673-300243	+	MCL000017
Cocmi1	Cocmi1_c5	Cocmi1_22732	unknown	scaffold_11	271649-272580	-	MCL003939
Cocmi1	Cocmi1_c6	Cocmi1_7215	NRPS	scaffold_114	53693-75798	+	MCL000006
Cocmi1	Cocmi1_c6	Cocmi1_38708	unknown	scaffold_114	44629-49662	-	MCL000023
Cocmi1	Cocmi1_c6	Cocmi1_101075	unknown	scaffold_114	35852-37506	+	MCL000160
Cocmi1	Cocmi1_c6	Cocmi1_101104	unknown	scaffold_114	37902-41579	+	MCL000160
Cocmi1	Cocmi1_c7	Cocmi1_7963	PKS	scaffold_142	58201-65899	-	MCL000001
Cocmi1	Cocmi1_c7	Cocmi1_28912	unknown	scaffold_142	47927-48919	+	MCL015297
Cocmi1	Cocmi1_c7	Cocmi1_103414	unknown	scaffold_142	51763-52494	+	MCL000513
Cocmi1	Cocmi1_c7	Cocmi1_103427	unknown	scaffold_142	42612-44400	+	MCL000374
Cocmi1	Cocmi1_c7	Cocmi1_103442	PKS	scaffold_142	66208-73334	+	MCL000357
Cocmi1	Cocmi1_c8	Cocmi1_39494	unknown	scaffold_143	32272-35160	+	MCL000002
Cocmi1	Cocmi1_c8	Cocmi1_103512	unknown	scaffold_143	38044-42703	+	MCL000003
Cocmi1	Cocmi1_c9	Cocmi1_8007	unknown	scaffold_144	52601-54390	-	MCL000606
Cocmi1	Cocmi1_c9	Cocmi1_8013	unknown	scaffold_144	68660-70592	-	MCL000292
Cocmi1	Cocmi1_c10	Cocmi1_8128	unknown	scaffold_149	29722-31295	+	MCL011420
Cocmi1	Cocmi1_c10	Cocmi1_29081	unknown	scaffold_149	26525-29046	-	MCL018292
Cocmi1	Cocmi1_c11	Cocmi1_1974	unknown	scaffold_15	256489-257580	-	MCL015123
Cocmi1	Cocmi1_c11	Cocmi1_33381	unknown	scaffold_15	261916-263756	-	MCL010001
Cocmi1	Cocmi1_c11	Cocmi1_33382	PKS	scaffold_15	265924-274126	+	MCL000001
Cocmi1	Cocmi1_c11	Cocmi1_85102	unknown	scaffold_15	259235-261087	-	MCL016274
Cocmi1	Cocmi1_c12	Cocmi1_2051	unknown	scaffold_16	211697-213664	-	MCL006192
Cocmi1	Cocmi1_c12	Cocmi1_2052	unknown	scaffold_16	215138-216513	-	MCL005599
Cocmi1	Cocmi1_c12	Cocmi1_2056	NRPS	scaffold_16	225236-231104	+	MCL000006
Cocmi1	Cocmi1_c12	Cocmi1_85330	unknown	scaffold_16	217107-218375	+	MCL008544
Cocmi1	Cocmi1_c12	Cocmi1_85333	unknown	scaffold_16	223016-223795	-	MCL009708
Cocmi1	Cocmi1_c12	Cocmi1_85429	unknown	scaffold_16	218837-222978	+	MCL000005
Cocmi1	Cocmi1_c12	Cocmi1_85451	unknown	scaffold_16	234165-235352	-	MCL007738
Cocmi1	Cocmi1_c13	Cocmi1_8710	unknown	scaffold_177	23352-24056	+	MCL012263
Cocmi1	Cocmi1_c13	Cocmi1_40243	unknown	scaffold_177	18231-19538	-	MCL004278
Cocmi1	Cocmi1_c13	Cocmi1_105699	unknown	scaffold_177	21558-22955	+	MCL011846
Cocmi1	Cocmi1_c14	Cocmi1_29854	unknown	scaffold_189	21206-22249	+	MCL000711
Cocmi1	Cocmi1_c14	Cocmi1_106357	NRPS-Like	scaffold_189	11739-19174	-	MCL000027
Cocmi1	Cocmi1_c14	Cocmi1_106369	unknown	scaffold_189	23213-24670	+	MCL010588
Cocmi1	Cocmi1_c15	Cocmi1_9064	PKS	scaffold_197	30760-36396	+	MCL000017
Cocmi1	Cocmi1_c15	Cocmi1_29988	unknown	scaffold_197	19425-20207	+	MCL007510
Cocmi1	Cocmi1_c15	Cocmi1_40596	unknown	scaffold_197	22237-23489	+	MCL008172
Cocmi1	Cocmi1_c15	Cocmi1_40598	unknown	scaffold_197	27595-28142	-	MCL006196
Cocmi1	Cocmi1_c15	Cocmi1_40602	unknown	scaffold_197	40033-41877	+	MCL011480
Cocmi1	Cocmi1_c15	Cocmi1_64365	unknown	scaffold_197	12098-13840	+	MCL007115
Cocmi1	Cocmi1_c15	Cocmi1_106773	unknown	scaffold_197	18497-18919	-	MCL009261
Cocmi1	Cocmi1_c15	Cocmi1_106775	unknown	scaffold_197	29203-30368	-	MCL008476
Cocmi1	Cocmi1_c15	Cocmi1_106789	unknown	scaffold_197	20574-21530	-	MCL010563
Cocmi1	Cocmi1_c15	Cocmi1_106793	unknown	scaffold_197	25781-27157	+	MCL000494
Cocmi1	Cocmi1_c15	Cocmi1_106799	unknown	scaffold_197	37416-39349	+	MCL012068
Cocmi1	Cocmi1_c15	Cocmi1_106817	unknown	scaffold_197	9394-11242	-	MCL011310
Cocmi1	Cocmi1_c15	Cocmi1_106821	unknown	scaffold_197	17079-18033	-	MCL011043
Cocmi1	Cocmi1_c16	Cocmi1_30168	unknown	scaffold_209	4115-4762	-	MCL003819
Cocmi1	Cocmi1_c16	Cocmi1_107387	unknown	scaffold_209	8148-9202	+	MCL001853
Cocmi1	Cocmi1_c16	Cocmi1_107391	unknown	scaffold_209	5129-6468	+	MCL003818
Cocmi1	Cocmi1_c17	Cocmi1_30268	unknown	scaffold_217	647-1025	+	MCL009714
Cocmi1	Cocmi1_c17	Cocmi1_107726	NRPS	scaffold_217	2744-6037	+	MCL005941
Cocmi1	Cocmi1_c18	Cocmi1_9375	unknown	scaffold_220	17258-21925	-	MCL000003
Cocmi1	Cocmi1_c18	Cocmi1_107836	unknown	scaffold_220	22944-24289	-	MCL002006
Cocmi1	Cocmi1_c18	Cocmi1_107854	NRPS-Like	scaffold_220	28271-31516	+	MCL006331
Cocmi1	Cocmi1_c18	Cocmi1_107856	unknown	scaffold_220	33419-35332	+	MCL000016
Cocmi1	Cocmi1_c18	Cocmi1_107857	unknown	scaffold_220	25226-25915	-	MCL001400
Cocmi1	Cocmi1_c19	Cocmi1_40975	unknown	scaffold_224	10566-11327	-	MCL007692
Cocmi1	Cocmi1_c19	Cocmi1_107988	unknown	scaffold_224	8112-9637	-	MCL009506
Cocmi1	Cocmi1_c19	Cocmi1_107996	unknown	scaffold_224	6299-7814	-	MCL013018
Cocmi1	Cocmi1_c20	Cocmi1_2650	unknown	scaffold_23	3092-3958	+	MCL004903
Cocmi1	Cocmi1_c20	Cocmi1_87352	unknown	scaffold_23	15407-16406	+	MCL005059
Cocmi1	Cocmi1_c21	Cocmi1_9514	unknown	scaffold_231	11505-13103	-	MCL000182
Cocmi1	Cocmi1_c21	Cocmi1_9515	PKS	scaffold_231	14126-22087	+	MCL000001
Cocmi1	Cocmi1_c21	Cocmi1_30452	unknown	scaffold_231	3701-4599	+	MCL008678
Cocmi1	Cocmi1_c21	Cocmi1_41058	unknown	scaffold_231	1009-2829	-	MCL018965
Cocmi1	Cocmi1_c21	Cocmi1_41061	unknown	scaffold_231	5992-7932	-	MCL010001
Cocmi1	Cocmi1_c21	Cocmi1_108266	unknown	scaffold_231	9204-10977	+	MCL014003
Cocmi1	Cocmi1_c21	Cocmi1_108288	unknown	scaffold_231	4701-5576	-	MCL019193
Cocmi1	Cocmi1_c22	Cocmi1_9620	PKS	scaffold_240	23648-31187	+	MCL000001
Cocmi1	Cocmi1_c22	Cocmi1_108604	unknown	scaffold_240	20441-22228	-	MCL000643
Cocmi1	Cocmi1_c23	Cocmi1_41364	unknown	scaffold_261	933-2956	+	MCL000193
Cocmi1	Cocmi1_c23	Cocmi1_109223	unknown	scaffold_261	12521-14099	-	MCL000444
Cocmi1	Cocmi1_c24	Cocmi1_34549	unknown	scaffold_28	147136-148263	-	MCL008285
Cocmi1	Cocmi1_c24	Cocmi1_34551	PKS-Like	scaffold_28	151937-153567	+	MCL003170
Cocmi1	Cocmi1_c24	Cocmi1_88520	unknown	scaffold_28	153899-155307	+	MCL005185
Cocmi1	Cocmi1_c24	Cocmi1_88648	unknown	scaffold_28	101473-107608	+	MCL000530
Cocmi1	Cocmi1_c24	Cocmi1_88652	unknown	scaffold_28	149202-151014	-	MCL001224
Cocmi1	Cocmi1_c24	Cocmi1_88712	unknown	scaffold_28	126276-126989	+	MCL003164
Cocmi1	Cocmi1_c24	Cocmi1_88749	unknown	scaffold_28	113475-115066	+	MCL011056
Cocmi1	Cocmi1_c25	Cocmi1_10032	unknown	scaffold_293	1884-3254	-	MCL006953
Cocmi1	Cocmi1_c25	Cocmi1_30981	unknown	scaffold_293	13131-13865	+	MCL017388
Cocmi1	Cocmi1_c25	Cocmi1_41594	unknown	scaffold_293	3747-7154	+	MCL000969
Cocmi1	Cocmi1_c25	Cocmi1_41596	unknown	scaffold_293	9392-10473	+	MCL016644
Cocmi1	Cocmi1_c25	Cocmi1_109926	unknown	scaffold_293	13910-15858	-	MCL009536
Cocmi1	Cocmi1_c25	Cocmi1_109927	unknown	scaffold_293	11028-12140	+	MCL006445
Cocmi1	Cocmi1_c26	Cocmi1_3604	DMAT	scaffold_34	214900-215689	-	MCL006021
Cocmi1	Cocmi1_c26	Cocmi1_90147	unknown	scaffold_34	216117-216615	+	MCL008918
Cocmi1	Cocmi1_c27	Cocmi1_48551	unknown	scaffold_47	197-2543	+	MCL007777
Cocmi1	Cocmi1_c27	Cocmi1_92740	NRPS-Like	scaffold_47	4988-8741	+	MCL000368
Cocmi1	Cocmi1_c28	Cocmi1_4446	PKS	scaffold_47	158475-165136	-	MCL000001
Cocmi1	Cocmi1_c28	Cocmi1_35894	unknown	scaffold_47	150376-151474	-	MCL000722
Cocmi1	Cocmi1_c28	Cocmi1_92722	unknown	scaffold_47	149102-150187	+	MCL009935
Cocmi1	Cocmi1_c29	Cocmi1_912	NRPS-Like	scaffold_5	217302-220939	+	MCL000867
Cocmi1	Cocmi1_c29	Cocmi1_81862	unknown	scaffold_5	214788-216719	-	MCL003653
Cocmi1	Cocmi1_c30	Cocmi1_25985	unknown	scaffold_57	92892-93513	-	MCL006480
Cocmi1	Cocmi1_c30	Cocmi1_36405	unknown	scaffold_57	37065-39366	-	MCL003499
Cocmi1	Cocmi1_c30	Cocmi1_36413	unknown	scaffold_57	64417-66171	-	MCL001038
Cocmi1	Cocmi1_c30	Cocmi1_36418	unknown	scaffold_57	94362-95786	-	MCL004766
Cocmi1	Cocmi1_c30	Cocmi1_94185	NRPS	scaffold_57	73889-90229	+	MCL000006
Cocmi1	Cocmi1_c30	Cocmi1_94204	unknown	scaffold_57	16130-18232	-	MCL005516
Cocmi1	Cocmi1_c30	Cocmi1_94290	unknown	scaffold_57	54259-55419	-	MCL004314
Cocmi1	Cocmi1_c30	Cocmi1_94291	unknown	scaffold_57	67951-72277	-	MCL000005
Cocmi1	Cocmi1_c31	Cocmi1_998	unknown	scaffold_6	71948-73512	+	MCL000369
Cocmi1	Cocmi1_c31	Cocmi1_1000	unknown	scaffold_6	76466-82775	-	MCL000275
Cocmi1	Cocmi1_c31	Cocmi1_1003	unknown	scaffold_6	93712-94812	+	MCL000147
Cocmi1	Cocmi1_c31	Cocmi1_22158	unknown	scaffold_6	95559-96494	+	MCL018315
Cocmi1	Cocmi1_c31	Cocmi1_32374	unknown	scaffold_6	90899-92112	-	MCL009964
Cocmi1	Cocmi1_c31	Cocmi1_32379	unknown	scaffold_6	104476-105624	+	MCL000442
Cocmi1	Cocmi1_c31	Cocmi1_50420	unknown	scaffold_6	60495-61688	-	MCL004231
Cocmi1	Cocmi1_c31	Cocmi1_68353	unknown	scaffold_6	67565-69289	+	MCL007865
Cocmi1	Cocmi1_c31	Cocmi1_82156	unknown	scaffold_6	74081-75879	+	MCL001516
Cocmi1	Cocmi1_c31	Cocmi1_82216	unknown	scaffold_6	69979-70863	+	MCL007012
Cocmi1	Cocmi1_c31	Cocmi1_82260	unknown	scaffold_6	97803-99299	-	MCL008112
Cocmi1	Cocmi1_c31	Cocmi1_82263	unknown	scaffold_6	64696-66362	-	MCL005176
Cocmi1	Cocmi1_c31	Cocmi1_82264	PKS-Like	scaffold_6	84244-89932	+	MCL000209
Cocmi1	Cocmi1_c32	Cocmi1_36953	unknown	scaffold_69	26083-27271	-	MCL009828
Cocmi1	Cocmi1_c32	Cocmi1_95886	PKS	scaffold_69	30759-39051	+	MCL000001
Cocmi1	Cocmi1_c32	Cocmi1_95974	unknown	scaffold_69	23178-24929	+	MCL012019
Cocmi1	Cocmi1_c32	Cocmi1_95995	unknown	scaffold_69	27764-29396	-	MCL015138
Cocmi1	Cocmi1_c32	Cocmi1_96014	unknown	scaffold_69	20359-21223	-	MCL012139
Cocmi1	Cocmi1_c33	Cocmi1_5565	PKS	scaffold_71	1990-7495	-	MCL000017
Cocmi1	Cocmi1_c33	Cocmi1_5566	unknown	scaffold_71	8385-9380	+	MCL008476
Cocmi1	Cocmi1_c33	Cocmi1_5573	unknown	scaffold_71	25428-25953	-	MCL006196
Cocmi1	Cocmi1_c33	Cocmi1_26577	unknown	scaffold_71	15569-16381	+	MCL011043
Cocmi1	Cocmi1_c33	Cocmi1_37042	unknown	scaffold_71	12733-13337	-	MCL013726
Cocmi1	Cocmi1_c33	Cocmi1_37046	unknown	scaffold_71	26964-28437	-	MCL008172
Cocmi1	Cocmi1_c33	Cocmi1_37051	unknown	scaffold_71	39877-41306	+	MCL000279
Cocmi1	Cocmi1_c33	Cocmi1_47536	unknown	scaffold_71	22580-24220	-	MCL013886
Cocmi1	Cocmi1_c33	Cocmi1_96196	unknown	scaffold_71	9933-10583	-	MCL009710
Cocmi1	Cocmi1_c33	Cocmi1_96201	unknown	scaffold_71	11217-11822	+	MCL010506
Cocmi1	Cocmi1_c33	Cocmi1_96219	unknown	scaffold_71	17101-21519	-	MCL000003
Cocmi1	Cocmi1_c33	Cocmi1_96279	unknown	scaffold_71	29533-31585	+	MCL001698
Cocmi1	Cocmi1_c33	Cocmi1_96282	unknown	scaffold_71	14010-14798	-	MCL007510
Cocmi1	Cocmi1_c34	Cocmi1_26804	unknown	scaffold_76	47287-48402	-	MCL012381
Cocmi1	Cocmi1_c34	Cocmi1_37276	unknown	scaffold_76	54561-55892	+	MCL000131
Cocmi1	Cocmi1_c34	Cocmi1_37277	unknown	scaffold_76	56326-57556	-	MCL006800
Cocmi1	Cocmi1_c34	Cocmi1_37278	PKS	scaffold_76	58173-65205	+	MCL000017
Cocmi1	Cocmi1_c35	Cocmi1_6291	PKS	scaffold_87	92646-101090	-	MCL000357
Cocmi1	Cocmi1_c35	Cocmi1_37769	unknown	scaffold_87	87011-87968	-	MCL014493
Cocmi1	Cocmi1_c35	Cocmi1_98267	unknown	scaffold_87	88340-89451	+	MCL008473
Cocmi1	Cocmi1_c35	Cocmi1_98273	unknown	scaffold_87	101558-103329	+	MCL013160
Cocmi1	Cocmi1_c35	Cocmi1_98325	unknown	scaffold_87	85525-86540	+	MCL007445
Cocmi1	Cocmi1_c35	Cocmi1_98329	unknown	scaffold_87	83590-85268	-	MCL007449
Cocmi1	Cocmi1_c35	Cocmi1_98349	unknown	scaffold_87	103924-105273	-	MCL015914
Cocmi1	Cocmi1_c35	Cocmi1_98380	unknown	scaffold_87	89847-91458	+	MCL011032
Cocmi1	Cocmi1_c36	Cocmi1_83139	unknown	scaffold_9	35340-37505	-	MCL000193
Cocmi1	Cocmi1_c36	Cocmi1_83246	unknown	scaffold_9	41791-43370	+	MCL007449
Cocmi1	Cocmi1_c36	Cocmi1_83368	unknown	scaffold_9	45568-46545	+	MCL000279
Cocmi1	Cocmi1_c37	Cocmi1_6546	PKS	scaffold_94	147-1394	-	MCL000001
Cocmi1	Cocmi1_c37	Cocmi1_99128	unknown	scaffold_94	8261-10020	-	MCL000109
Cocmi1	Cocmi1_c37	Cocmi1_99148	unknown	scaffold_94	11368-12894	+	MCL017385
Cocmi1	Cocmi1_c37	Cocmi1_99186	unknown	scaffold_94	5522-6487	-	MCL015673
Cocmi1	Cocmi1_c37	Cocmi1_99215	unknown	scaffold_94	2542-4229	+	MCL007603
Cocsa1	Cocsa1_c1	Cocsa1_32022	unknown	scaffold_1	916310-918543	+	MCL003653
Cocsa1	Cocsa1_c1	Cocsa1_105593	NRPS-Like	scaffold_1	912107-916062	-	MCL000867
Cocsa1	Cocsa1_c2	Cocsa1_38497	TC	scaffold_10	1041611-1043630	-	MCL000033
Cocsa1	Cocsa1_c2	Cocsa1_173048	unknown	scaffold_10	1025215-1026901	-	MCL008534
Cocsa1	Cocsa1_c3	Cocsa1_54465	NRPS	scaffold_11	50617-59223	-	MCL000006
Cocsa1	Cocsa1_c3	Cocsa1_121744	NRPS	scaffold_11	29302-47496	+	MCL000006
Cocsa1	Cocsa1_c3	Cocsa1_162325	unknown	scaffold_11	66448-68207	-	MCL009540
Cocsa1	Cocsa1_c3	Cocsa1_162330	PKS	scaffold_11	80955-82367	+	MCL000001
Cocsa1	Cocsa1_c4	Cocsa1_61903	unknown	scaffold_11	1079579-1080206	+	MCL012139
Cocsa1	Cocsa1_c4	Cocsa1_343789	PKS	scaffold_11	1061744-1070035	-	MCL000001
Cocsa1	Cocsa1_c4	Cocsa1_343799	unknown	scaffold_11	1071384-1073135	+	MCL015138
Cocsa1	Cocsa1_c4	Cocsa1_343806	unknown	scaffold_11	1073439-1074951	+	MCL009828
Cocsa1	Cocsa1_c4	Cocsa1_343810	unknown	scaffold_11	1075823-1077645	-	MCL012019
Cocsa1	Cocsa1_c5	Cocsa1_38943	unknown	scaffold_11	1123072-1124301	-	MCL001400
Cocsa1	Cocsa1_c5	Cocsa1_38945	unknown	scaffold_11	1131063-1133514	+	MCL000016
Cocsa1	Cocsa1_c5	Cocsa1_147630	unknown	scaffold_11	1120945-1122888	-	MCL002006
Cocsa1	Cocsa1_c5	Cocsa1_183275	unknown	scaffold_11	1136470-1138596	-	MCL000070
Cocsa1	Cocsa1_c5	Cocsa1_228655	unknown	scaffold_11	1115305-1120312	-	MCL000003
Cocsa1	Cocsa1_c5	Cocsa1_228692	NRPS-Like	scaffold_11	1126178-1129877	+	MCL006331
Cocsa1	Cocsa1_c7	Cocsa1_97276	unknown	scaffold_13	126269-127462	-	MCL004231
Cocsa1	Cocsa1_c7	Cocsa1_97447	unknown	scaffold_13	140458-142246	+	MCL001516
Cocsa1	Cocsa1_c7	Cocsa1_97659	PKS-Like	scaffold_13	150547-156234	+	MCL000209
Cocsa1	Cocsa1_c7	Cocsa1_98110	unknown	scaffold_13	160677-161087	+	MCL018315
Cocsa1	Cocsa1_c7	Cocsa1_123843	unknown	scaffold_13	130890-132915	-	MCL005176
Cocsa1	Cocsa1_c7	Cocsa1_148929	unknown	scaffold_13	133818-135655	+	MCL007865
Cocsa1	Cocsa1_c7	Cocsa1_148932	unknown	scaffold_13	136301-137510	+	MCL007012
Cocsa1	Cocsa1_c7	Cocsa1_148934	unknown	scaffold_13	137955-140206	+	MCL000369
Cocsa1	Cocsa1_c7	Cocsa1_192649	unknown	scaffold_13	157200-158430	-	MCL009964
Cocsa1	Cocsa1_c7	Cocsa1_202165	unknown	scaffold_13	162238-163878	-	MCL008112
Cocsa1	Cocsa1_c7	Cocsa1_235908	unknown	scaffold_13	142598-149536	-	MCL000275
Cocsa1	Cocsa1_c7	Cocsa1_344834	unknown	scaffold_13	168891-170485	+	MCL000442
Cocsa1	Cocsa1_c8	Cocsa1_39728	unknown	scaffold_13	757212-758473	+	MCL015123
Cocsa1	Cocsa1_c8	Cocsa1_124352	PKS	scaffold_13	741347-749743	-	MCL000001
Cocsa1	Cocsa1_c8	Cocsa1_149431	unknown	scaffold_13	751268-753240	+	MCL010001
Cocsa1	Cocsa1_c8	Cocsa1_149435	unknown	scaffold_13	753657-755759	+	MCL016274
Cocsa1	Cocsa1_c9	Cocsa1_203025	unknown	scaffold_15	446772-448446	+	MCL008626
Cocsa1	Cocsa1_c9	Cocsa1_346383	unknown	scaffold_15	411123-415550	-	MCL000005
Cocsa1	Cocsa1_c10	Cocsa1_40663	unknown	scaffold_15	1110625-1112451	+	MCL000182
Cocsa1	Cocsa1_c10	Cocsa1_99931	unknown	scaffold_15	1121478-1123009	+	MCL018965
Cocsa1	Cocsa1_c10	Cocsa1_100100	unknown	scaffold_15	1140589-1141701	+	MCL014928
Cocsa1	Cocsa1_c10	Cocsa1_126634	unknown	scaffold_15	1112663-1114582	-	MCL014003
Cocsa1	Cocsa1_c10	Cocsa1_151692	unknown	scaffold_15	1115926-1117909	+	MCL010001
Cocsa1	Cocsa1_c10	Cocsa1_151696	unknown	scaffold_15	1118928-1120435	-	MCL008678
Cocsa1	Cocsa1_c10	Cocsa1_184740	PKS	scaffold_15	1101597-1109667	-	MCL000001
Cocsa1	Cocsa1_c10	Cocsa1_193643	unknown	scaffold_15	1144504-1146167	+	MCL012621
Cocsa1	Cocsa1_c10	Cocsa1_346833	HYBRID	scaffold_15	1132129-1140027	-	MCL010998
Cocsa1	Cocsa1_c10	Cocsa1_346841	unknown	scaffold_15	1142334-1143501	+	MCL007418
Cocsa1	Cocsa1_c10	Cocsa1_346845	unknown	scaffold_15	1147245-1148610	+	MCL018252
Cocsa1	Cocsa1_c11	Cocsa1_30352	unknown	scaffold_16	165262-165726	-	MCL009506
Cocsa1	Cocsa1_c11	Cocsa1_100621	unknown	scaffold_16	166658-167419	-	MCL007692
Cocsa1	Cocsa1_c12	Cocsa1_102597	NRPS	scaffold_18	854178-857330	+	MCL005941
Cocsa1	Cocsa1_c12	Cocsa1_165319	unknown	scaffold_18	848803-852967	+	MCL000005
Cocsa1	Cocsa1_c12	Cocsa1_176320	unknown	scaffold_18	843383-844361	-	MCL010253
Cocsa1	Cocsa1_c13	Cocsa1_31246	unknown	scaffold_19	13498-13869	-	MCL007445
Cocsa1	Cocsa1_c13	Cocsa1_103200	unknown	scaffold_19	1006-1804	-	MCL000176
Cocsa1	Cocsa1_c13	Cocsa1_176336	unknown	scaffold_19	2172-4220	+	MCL011311
Cocsa1	Cocsa1_c13	Cocsa1_176338	unknown	scaffold_19	14097-15710	+	MCL007449
Cocsa1	Cocsa1_c14	Cocsa1_133390	unknown	scaffold_2	629584-631991	-	MCL008462
Cocsa1	Cocsa1_c14	Cocsa1_349396	unknown	scaffold_2	620777-622827	+	MCL000754
Cocsa1	Cocsa1_c15	Cocsa1_33257	unknown	scaffold_2	1281244-1282782	+	MCL008544
Cocsa1	Cocsa1_c15	Cocsa1_79093	unknown	scaffold_2	1283075-1287218	+	MCL000005
Cocsa1	Cocsa1_c15	Cocsa1_79558	unknown	scaffold_2	1298042-1298956	-	MCL007738
Cocsa1	Cocsa1_c15	Cocsa1_108689	unknown	scaffold_2	1275878-1278296	-	MCL006192
Cocsa1	Cocsa1_c15	Cocsa1_156762	NRPS	scaffold_2	1289470-1295337	+	MCL000006
Cocsa1	Cocsa1_c15	Cocsa1_271551	unknown	scaffold_2	1279387-1280992	-	MCL005599
Cocsa1	Cocsa1_c15	Cocsa1_271558	unknown	scaffold_2	1287237-1288421	-	MCL009708
Cocsa1	Cocsa1_c16	Cocsa1_79079	unknown	scaffold_2	1473699-1474929	-	MCL006800
Cocsa1	Cocsa1_c16	Cocsa1_196342	unknown	scaffold_2	1471932-1473265	+	MCL000131
Cocsa1	Cocsa1_c16	Cocsa1_349856	unknown	scaffold_2	1464616-1465731	-	MCL012381
Cocsa1	Cocsa1_c16	Cocsa1_349874	PKS	scaffold_2	1475545-1482691	+	MCL000017
Cocsa1	Cocsa1_c17	Cocsa1_33378	unknown	scaffold_2	1697294-1698541	-	MCL000711
Cocsa1	Cocsa1_c17	Cocsa1_187405	unknown	scaffold_2	1694793-1696691	-	MCL010588
Cocsa1	Cocsa1_c17	Cocsa1_196405	NRPS-Like	scaffold_2	1700555-1708107	+	MCL000027
Cocsa1	Cocsa1_c18	Cocsa1_134400	unknown	scaffold_2	1904921-1907064	-	MCL000070
Cocsa1	Cocsa1_c18	Cocsa1_273804	unknown	scaffold_2	1912714-1913904	+	MCL000002
Cocsa1	Cocsa1_c19	Cocsa1_33541	unknown	scaffold_2	2245495-2249053	-	MCL000974
Cocsa1	Cocsa1_c19	Cocsa1_33550	unknown	scaffold_2	2271842-2272998	+	MCL004903
Cocsa1	Cocsa1_c19	Cocsa1_157080	PKS	scaffold_2	2261474-2268036	+	MCL000017
Cocsa1	Cocsa1_c19	Cocsa1_167888	unknown	scaffold_2	2284194-2285150	+	MCL005059
Cocsa1	Cocsa1_c19	Cocsa1_275042	unknown	scaffold_2	2239364-2240550	-	MCL003939
Cocsa1	Cocsa1_c20	Cocsa1_41897	NRPS	scaffold_20	163976-165733	-	MCL005941
Cocsa1	Cocsa1_c20	Cocsa1_103874	unknown	scaffold_20	136734-137851	-	MCL012133
Cocsa1	Cocsa1_c20	Cocsa1_103921	unknown	scaffold_20	151430-152262	-	MCL009381
Cocsa1	Cocsa1_c20	Cocsa1_103961	unknown	scaffold_20	157912-158948	+	MCL012133
Cocsa1	Cocsa1_c20	Cocsa1_104018	unknown	scaffold_20	172183-173451	-	MCL007271
Cocsa1	Cocsa1_c20	Cocsa1_154619	unknown	scaffold_20	132650-134397	-	MCL010107
Cocsa1	Cocsa1_c20	Cocsa1_176603	unknown	scaffold_20	134640-135969	+	MCL011563
Cocsa1	Cocsa1_c20	Cocsa1_176606	unknown	scaffold_20	149858-151284	+	MCL004929
Cocsa1	Cocsa1_c20	Cocsa1_176614	DMAT	scaffold_20	187697-189986	+	MCL006021
Cocsa1	Cocsa1_c20	Cocsa1_350759	unknown	scaffold_20	131064-132414	-	MCL008443
Cocsa1	Cocsa1_c20	Cocsa1_350774	unknown	scaffold_20	140401-141319	+	MCL008918
Cocsa1	Cocsa1_c20	Cocsa1_350777	unknown	scaffold_20	141545-143039	+	MCL012605
Cocsa1	Cocsa1_c20	Cocsa1_350779	NRPS	scaffold_20	143145-147716	-	MCL005941
Cocsa1	Cocsa1_c20	Cocsa1_350791	unknown	scaffold_20	152895-153985	-	MCL000423
Cocsa1	Cocsa1_c20	Cocsa1_350813	unknown	scaffold_20	167674-169305	-	MCL009714
Cocsa1	Cocsa1_c20	Cocsa1_350841	unknown	scaffold_20	183319-186296	-	MCL000040
Cocsa1	Cocsa1_c20	Cocsa1_350843	unknown	scaffold_20	186552-187543	-	MCL008918
Cocsa1	Cocsa1_c21	Cocsa1_41981	unknown	scaffold_21	67112-69328	+	MCL004766
Cocsa1	Cocsa1_c21	Cocsa1_41983	unknown	scaffold_21	69601-70708	+	MCL006480
Cocsa1	Cocsa1_c21	Cocsa1_41988	unknown	scaffold_21	96464-98985	+	MCL001038
Cocsa1	Cocsa1_c21	Cocsa1_154874	unknown	scaffold_21	90696-95405	+	MCL000005
Cocsa1	Cocsa1_c21	Cocsa1_185890	NRPS	scaffold_21	72932-89273	-	MCL000006
Cocsa1	Cocsa1_c21	Cocsa1_185894	unknown	scaffold_21	107420-108935	+	MCL004314
Cocsa1	Cocsa1_c22	Cocsa1_154895	unknown	scaffold_21	125706-127096	+	MCL003499
Cocsa1	Cocsa1_c22	Cocsa1_176724	unknown	scaffold_21	145958-148057	+	MCL005516
Cocsa1	Cocsa1_c23	Cocsa1_74597	NRPS	scaffold_23	38348-39616	-	MCL000006
Cocsa1	Cocsa1_c23	Cocsa1_129982	NRPS	scaffold_23	39805-46409	-	MCL000006
Cocsa1	Cocsa1_c23	Cocsa1_129990	NRPS	scaffold_23	47055-48437	-	MCL000006
Cocsa1	Cocsa1_c23	Cocsa1_351207	NRPS	scaffold_23	32812-37562	-	MCL000006
Cocsa1	Cocsa1_c23	Cocsa1_351226	DMAT	scaffold_23	50932-52226	-	MCL005204
Cocsa1	Cocsa1_c24	Cocsa1_42058	unknown	scaffold_24	15499-17811	+	MCL000292
Cocsa1	Cocsa1_c24	Cocsa1_155044	unknown	scaffold_24	31807-34711	+	MCL000002
Cocsa1	Cocsa1_c24	Cocsa1_185949	DMAT	scaffold_24	12219-13945	-	MCL005204
Cocsa1	Cocsa1_c25	Cocsa1_33809	unknown	scaffold_3	49424-51513	-	MCL012068
Cocsa1	Cocsa1_c25	Cocsa1_33812	unknown	scaffold_3	60711-61410	+	MCL006196
Cocsa1	Cocsa1_c25	Cocsa1_33813	unknown	scaffold_3	61461-63080	-	MCL000494
Cocsa1	Cocsa1_c25	Cocsa1_33819	unknown	scaffold_3	69562-70456	+	MCL009261
Cocsa1	Cocsa1_c25	Cocsa1_33820	unknown	scaffold_3	70548-71756	+	MCL011043
Cocsa1	Cocsa1_c25	Cocsa1_68309	unknown	scaffold_3	74960-76711	-	MCL007115
Cocsa1	Cocsa1_c25	Cocsa1_81643	unknown	scaffold_3	68486-69268	-	MCL007510
Cocsa1	Cocsa1_c25	Cocsa1_82074	unknown	scaffold_3	77550-79397	+	MCL011310
Cocsa1	Cocsa1_c25	Cocsa1_82511	unknown	scaffold_3	46952-48564	-	MCL011480
Cocsa1	Cocsa1_c25	Cocsa1_110090	PKS	scaffold_3	52130-58155	-	MCL000017
Cocsa1	Cocsa1_c25	Cocsa1_110091	unknown	scaffold_3	58492-59807	+	MCL008476
Cocsa1	Cocsa1_c25	Cocsa1_135325	unknown	scaffold_3	65103-66632	-	MCL008172
Cocsa1	Cocsa1_c25	Cocsa1_282588	unknown	scaffold_3	66807-68317	+	MCL010563
Cocsa1	Cocsa1_c26	Cocsa1_34017	unknown	scaffold_3	782049-784400	+	MCL000292
Cocsa1	Cocsa1_c26	Cocsa1_110620	unknown	scaffold_3	762881-764094	-	MCL000131
Cocsa1	Cocsa1_c27	Cocsa1_110910	unknown	scaffold_3	1136656-1138630	-	MCL000292
Cocsa1	Cocsa1_c27	Cocsa1_197124	unknown	scaffold_3	1118357-1121025	-	MCL000466
Cocsa1	Cocsa1_c28	Cocsa1_23711	unknown	scaffold_3	1186588-1189945	+	MCL000002
Cocsa1	Cocsa1_c28	Cocsa1_34147	unknown	scaffold_3	1192925-1198199	+	MCL000003
Cocsa1	Cocsa1_c29	Cocsa1_82391	unknown	scaffold_3	2644806-2645757	+	MCL000706
Cocsa1	Cocsa1_c29	Cocsa1_137295	unknown	scaffold_3	2651355-2652297	+	MCL000176
Cocsa1	Cocsa1_c29	Cocsa1_352931	PKS	scaffold_3	2636445-2643967	-	MCL000001
Cocsa1	Cocsa1_c29	Cocsa1_352939	unknown	scaffold_3	2646314-2648057	-	MCL000193
Cocsa1	Cocsa1_c29	Cocsa1_352940	unknown	scaffold_3	2649071-2650734	-	MCL008626
Cocsa1	Cocsa1_c30	Cocsa1_83968	unknown	scaffold_4	919892-921359	+	MCL000843
Cocsa1	Cocsa1_c30	Cocsa1_112772	unknown	scaffold_4	922918-923889	-	MCL010808
Cocsa1	Cocsa1_c30	Cocsa1_137956	PKS	scaffold_4	899435-905833	-	MCL000017
Cocsa1	Cocsa1_c30	Cocsa1_179685	unknown	scaffold_4	897535-899054	-	MCL012404
Cocsa1	Cocsa1_c30	Cocsa1_179689	unknown	scaffold_4	915152-917823	+	MCL000466
Cocsa1	Cocsa1_c30	Cocsa1_188745	unknown	scaffold_4	886806-889388	+	MCL017784
Cocsa1	Cocsa1_c30	Cocsa1_188748	unknown	scaffold_4	893167-897529	+	MCL012875
Cocsa1	Cocsa1_c30	Cocsa1_197863	PKS	scaffold_4	906474-914734	+	MCL000001
Cocsa1	Cocsa1_c30	Cocsa1_197865	unknown	scaffold_4	917812-919490	-	MCL020997
Cocsa1	Cocsa1_c31	Cocsa1_24883	unknown	scaffold_4	2152428-2153141	+	MCL012263
Cocsa1	Cocsa1_c31	Cocsa1_71801	unknown	scaffold_4	2147326-2148447	-	MCL004278
Cocsa1	Cocsa1_c31	Cocsa1_84779	unknown	scaffold_4	2150635-2152032	+	MCL011846
Cocsa1	Cocsa1_c32	Cocsa1_113744	unknown	scaffold_4	2217797-2223407	+	MCL000023
Cocsa1	Cocsa1_c32	Cocsa1_138938	unknown	scaffold_4	2229959-2231872	-	MCL000160
Cocsa1	Cocsa1_c32	Cocsa1_354229	NRPS	scaffold_4	2191475-2214084	-	MCL000006
Cocsa1	Cocsa1_c32	Cocsa1_354253	unknown	scaffold_4	2225725-2229621	-	MCL000160
Cocsa1	Cocsa1_c33	Cocsa1_140465	NRPS-Like	scaffold_5	1974343-1976236	-	MCL000027
Cocsa1	Cocsa1_c33	Cocsa1_159555	unknown	scaffold_5	1931442-1935171	-	MCL006800
Cocsa1	Cocsa1_c34	Cocsa1_35945	unknown	scaffold_5	2065409-2070353	-	MCL000005
Cocsa1	Cocsa1_c34	Cocsa1_140513	NRPS	scaffold_5	2045891-2057961	-	MCL000006
Cocsa1	Cocsa1_c35	Cocsa1_87707	unknown	scaffold_6	1220447-1222026	+	MCL007449
Cocsa1	Cocsa1_c35	Cocsa1_88288	unknown	scaffold_6	1214004-1218786	-	MCL000193
Cocsa1	Cocsa1_c35	Cocsa1_317487	unknown	scaffold_6	1224105-1225381	+	MCL000279
Cocsa1	Cocsa1_c36	Cocsa1_36590	unknown	scaffold_7	83020-84680	+	MCL011420
Cocsa1	Cocsa1_c36	Cocsa1_90397	unknown	scaffold_7	116726-120935	-	MCL000002
Cocsa1	Cocsa1_c36	Cocsa1_142050	PKS	scaffold_7	134304-142073	+	MCL000001
Cocsa1	Cocsa1_c36	Cocsa1_160249	unknown	scaffold_7	79899-82409	-	MCL018292
Cocsa1	Cocsa1_c36	Cocsa1_171087	DMAT	scaffold_7	101161-102390	+	MCL005204
Cocsa1	Cocsa1_c36	Cocsa1_171090	unknown	scaffold_7	109925-111314	+	MCL000279
Cocsa1	Cocsa1_c36	Cocsa1_181202	unknown	scaffold_7	131072-132839	-	MCL000643
Cocsa1	Cocsa1_c36	Cocsa1_356786	unknown	scaffold_7	103413-104936	+	MCL008172
Cocsa1	Cocsa1_c36	Cocsa1_356804	unknown	scaffold_7	104943-106201	+	MCL009378
Cocsa1	Cocsa1_c36	Cocsa1_356812	unknown	scaffold_7	107199-108314	+	MCL006196
Cocsa1	Cocsa1_c37	Cocsa1_26668	unknown	scaffold_7	1621038-1622123	-	MCL009935
Cocsa1	Cocsa1_c37	Cocsa1_49305	unknown	scaffold_7	1619776-1620553	+	MCL000722
Cocsa1	Cocsa1_c37	Cocsa1_118003	unknown	scaffold_7	1594501-1596375	+	MCL000109
Cocsa1	Cocsa1_c37	Cocsa1_118006	unknown	scaffold_7	1597919-1599308	+	MCL015673
Cocsa1	Cocsa1_c37	Cocsa1_143130	unknown	scaffold_7	1591546-1593152	-	MCL017385
Cocsa1	Cocsa1_c37	Cocsa1_357568	unknown	scaffold_7	1600570-1602333	-	MCL007603
Cocsa1	Cocsa1_c37	Cocsa1_357579	PKS	scaffold_7	1603429-1611514	+	MCL000001
Cocsa1	Cocsa1_c38	Cocsa1_143282	unknown	scaffold_7	1762885-1765542	-	MCL007777
Cocsa1	Cocsa1_c38	Cocsa1_190646	unknown	scaffold_7	1765781-1767060	+	MCL008705
Cocsa1	Cocsa1_c38	Cocsa1_357678	NRPS-Like	scaffold_7	1756928-1760751	-	MCL000368
Cocsa1	Cocsa1_c39	Cocsa1_37317	unknown	scaffold_8	452194-454330	-	MCL001224
Cocsa1	Cocsa1_c39	Cocsa1_91429	unknown	scaffold_8	450495-451622	-	MCL008285
Cocsa1	Cocsa1_c39	Cocsa1_143651	unknown	scaffold_8	457039-458540	+	MCL005185
Cocsa1	Cocsa1_c39	Cocsa1_190768	unknown	scaffold_8	414839-416865	+	MCL011056
Cocsa1	Cocsa1_c39	Cocsa1_200080	unknown	scaffold_8	402914-409416	+	MCL000530
Cocsa1	Cocsa1_c39	Cocsa1_328945	unknown	scaffold_8	429532-430543	+	MCL003164
Cocsa1	Cocsa1_c39	Cocsa1_329032	PKS-Like	scaffold_8	455157-456926	+	MCL003170
Cocsa1	Cocsa1_c39	Cocsa1_329080	unknown	scaffold_8	472599-473813	+	MCL000370
Cocsa1	Cocsa1_c40	Cocsa1_26955	unknown	scaffold_8	668094-669143	-	MCL001853
Cocsa1	Cocsa1_c40	Cocsa1_37391	unknown	scaffold_8	672389-673307	+	MCL003819
Cocsa1	Cocsa1_c40	Cocsa1_90842	unknown	scaffold_8	670858-672198	-	MCL003818
Cocsa1	Cocsa1_c41	Cocsa1_37624	unknown	scaffold_8	1364077-1365090	+	MCL000513
Cocsa1	Cocsa1_c41	Cocsa1_90784	unknown	scaffold_8	1405258-1408665	-	MCL000969
Cocsa1	Cocsa1_c41	Cocsa1_91588	PKS	scaffold_8	1378531-1385659	+	MCL000357
Cocsa1	Cocsa1_c41	Cocsa1_144405	unknown	scaffold_8	1396435-1398376	+	MCL009536
Cocsa1	Cocsa1_c41	Cocsa1_172129	unknown	scaffold_8	1401770-1402852	-	MCL016644
Cocsa1	Cocsa1_c41	Cocsa1_191029	unknown	scaffold_8	1354921-1357211	+	MCL000374
Cocsa1	Cocsa1_c41	Cocsa1_332503	unknown	scaffold_8	1360336-1361641	+	MCL015297
Cocsa1	Cocsa1_c41	Cocsa1_332617	unknown	scaffold_8	1398398-1399211	-	MCL017388
Cocsa1	Cocsa1_c41	Cocsa1_358400	PKS	scaffold_8	1370289-1378221	-	MCL000001
Cocsa1	Cocsa1_c41	Cocsa1_358432	unknown	scaffold_8	1400019-1401381	-	MCL006445
Cocsa1	Cocsa1_c41	Cocsa1_358454	unknown	scaffold_8	1409157-1410591	+	MCL006953
Cocsa1	Cocsa1_c42	Cocsa1_37772	unknown	scaffold_9	387847-388977	-	MCL000711
Cocsa1	Cocsa1_c42	Cocsa1_144797	unknown	scaffold_9	471921-480646	+	MCL000292
Cocsa1	Cocsa1_c43	Cocsa1_37807	unknown	scaffold_9	596063-597370	+	MCL008476
Cocsa1	Cocsa1_c43	Cocsa1_37809	unknown	scaffold_9	598818-599903	+	MCL010506
Cocsa1	Cocsa1_c43	Cocsa1_37811	unknown	scaffold_9	601681-602702	-	MCL007510
Cocsa1	Cocsa1_c43	Cocsa1_37812	unknown	scaffold_9	603121-604334	+	MCL011043
Cocsa1	Cocsa1_c43	Cocsa1_37813	unknown	scaffold_9	604713-609445	-	MCL000003
Cocsa1	Cocsa1_c43	Cocsa1_37814	unknown	scaffold_9	609919-612068	-	MCL013886
Cocsa1	Cocsa1_c43	Cocsa1_37816	unknown	scaffold_9	613132-613759	-	MCL006196
Cocsa1	Cocsa1_c43	Cocsa1_37818	unknown	scaffold_9	617192-619715	+	MCL001698
Cocsa1	Cocsa1_c43	Cocsa1_119757	PKS	scaffold_9	589503-595427	-	MCL000017
Cocsa1	Cocsa1_c43	Cocsa1_144875	unknown	scaffold_9	600483-601249	-	MCL013726
Cocsa1	Cocsa1_c43	Cocsa1_144892	unknown	scaffold_9	614658-616221	-	MCL008172
Cocsa1	Cocsa1_c43	Cocsa1_191200	unknown	scaffold_9	597632-598509	-	MCL009710
Cocsa1	Cocsa1_c43	Cocsa1_200576	unknown	scaffold_9	627985-629197	+	MCL000279
Cocvi1	Cocvi1_c1	Cocvi1_11166	unknown	scaffold_1	9696-10823	+	MCL000423
Cocvi1	Cocvi1_c1	Cocvi1_21711	unknown	scaffold_1	7906-9338	+	MCL013023
Cocvi1	Cocvi1_c1	Cocvi1_21714	unknown	scaffold_1	13120-14198	-	MCL007003
Cocvi1	Cocvi1_c1	Cocvi1_21720	DMAT	scaffold_1	23196-24943	-	MCL006021
Cocvi1	Cocvi1_c1	Cocvi1_32732	unknown	scaffold_1	16885-17717	+	MCL008918
Cocvi1	Cocvi1_c1	Cocvi1_32734	NRPS	scaffold_1	25449-31949	+	MCL005941
Cocvi1	Cocvi1_c1	Cocvi1_84229	unknown	scaffold_1	11251-12614	-	MCL008443
Cocvi1	Cocvi1_c1	Cocvi1_84291	unknown	scaffold_1	15685-16526	-	MCL009381
Cocvi1	Cocvi1_c1	Cocvi1_84446	unknown	scaffold_1	21390-22983	-	MCL004929
Cocvi1	Cocvi1_c1	Cocvi1_84476	unknown	scaffold_1	17918-19207	+	MCL009714
Cocvi1	Cocvi1_c2	Cocvi1_23397	unknown	scaffold_11	278497-280011	+	MCL008112
Cocvi1	Cocvi1_c2	Cocvi1_23402	unknown	scaffold_11	295358-301667	+	MCL000275
Cocvi1	Cocvi1_c2	Cocvi1_23407	unknown	scaffold_11	311801-313467	+	MCL005176
Cocvi1	Cocvi1_c2	Cocvi1_34485	unknown	scaffold_11	272143-273399	-	MCL000442
Cocvi1	Cocvi1_c2	Cocvi1_34490	unknown	scaffold_11	286025-287240	+	MCL009964
Cocvi1	Cocvi1_c2	Cocvi1_34496	unknown	scaffold_11	308866-311041	-	MCL007865
Cocvi1	Cocvi1_c2	Cocvi1_45973	unknown	scaffold_11	316913-318106	+	MCL004231
Cocvi1	Cocvi1_c2	Cocvi1_51140	unknown	scaffold_11	281256-281783	-	MCL018315
Cocvi1	Cocvi1_c2	Cocvi1_88948	PKS-Like	scaffold_11	288244-293931	-	MCL000209
Cocvi1	Cocvi1_c2	Cocvi1_89047	unknown	scaffold_11	302264-304054	-	MCL001516
Cocvi1	Cocvi1_c2	Cocvi1_89086	unknown	scaffold_11	307306-308190	-	MCL007012
Cocvi1	Cocvi1_c2	Cocvi1_89176	unknown	scaffold_11	304631-306197	-	MCL000369
Cocvi1	Cocvi1_c2	Cocvi1_89328	unknown	scaffold_11	282883-284016	-	MCL000147
Cocvi1	Cocvi1_c3	Cocvi1_19673	unknown	scaffold_115	41499-43061	-	MCL000292
Cocvi1	Cocvi1_c3	Cocvi1_30379	unknown	scaffold_115	47321-47959	+	MCL009714
Cocvi1	Cocvi1_c3	Cocvi1_80768	NRPS	scaffold_115	49065-52328	+	MCL005941
Cocvi1	Cocvi1_c4	Cocvi1_19901	unknown	scaffold_123	31015-32127	+	MCL006445
Cocvi1	Cocvi1_c4	Cocvi1_19904	PKS	scaffold_123	39054-46944	-	MCL000357
Cocvi1	Cocvi1_c4	Cocvi1_19908	unknown	scaffold_123	61147-61878	-	MCL000513
Cocvi1	Cocvi1_c4	Cocvi1_19910	unknown	scaffold_123	64677-65663	-	MCL015297
Cocvi1	Cocvi1_c4	Cocvi1_41835	unknown	scaffold_123	23570-26975	+	MCL000969
Cocvi1	Cocvi1_c4	Cocvi1_41840	unknown	scaffold_123	33849-35792	-	MCL009536
Cocvi1	Cocvi1_c4	Cocvi1_41842	PKS	scaffold_123	47773-55469	+	MCL000001
Cocvi1	Cocvi1_c4	Cocvi1_111589	unknown	scaffold_123	21706-23076	-	MCL006953
Cocvi1	Cocvi1_c4	Cocvi1_111607	unknown	scaffold_123	29381-30463	+	MCL016644
Cocvi1	Cocvi1_c4	Cocvi1_111617	unknown	scaffold_123	69070-70854	-	MCL000374
Cocvi1	Cocvi1_c4	Cocvi1_111642	unknown	scaffold_123	33073-33807	+	MCL017388
Cocvi1	Cocvi1_c5	Cocvi1_20004	PKS	scaffold_127	12767-16499	+	MCL000357
Cocvi1	Cocvi1_c5	Cocvi1_41939	unknown	scaffold_127	19903-21519	-	MCL011032
Cocvi1	Cocvi1_c5	Cocvi1_41940	unknown	scaffold_127	21858-23031	-	MCL008473
Cocvi1	Cocvi1_c5	Cocvi1_41941	unknown	scaffold_127	23404-24673	+	MCL014493
Cocvi1	Cocvi1_c5	Cocvi1_41942	unknown	scaffold_127	24805-25845	-	MCL007445
Cocvi1	Cocvi1_c5	Cocvi1_41943	unknown	scaffold_127	26066-27648	+	MCL007449
Cocvi1	Cocvi1_c6	Cocvi1_23648	NRPS-Like	scaffold_13	274418-278055	+	MCL000867
Cocvi1	Cocvi1_c6	Cocvi1_89718	unknown	scaffold_13	271905-273836	-	MCL003653
Cocvi1	Cocvi1_c7	Cocvi1_20642	unknown	scaffold_156	3784-4380	+	MCL010808
Cocvi1	Cocvi1_c7	Cocvi1_20647	PKS	scaffold_156	21699-27937	+	MCL000017
Cocvi1	Cocvi1_c7	Cocvi1_20649	unknown	scaffold_156	30100-31632	-	MCL012875
Cocvi1	Cocvi1_c7	Cocvi1_20653	unknown	scaffold_156	38335-40725	-	MCL017784
Cocvi1	Cocvi1_c7	Cocvi1_20656	unknown	scaffold_156	54956-56598	-	MCL011141
Cocvi1	Cocvi1_c7	Cocvi1_31360	unknown	scaffold_156	9879-12336	-	MCL000466
Cocvi1	Cocvi1_c7	Cocvi1_31369	PKS	scaffold_156	45924-53747	-	MCL000001
Cocvi1	Cocvi1_c7	Cocvi1_42591	unknown	scaffold_156	5525-7602	-	MCL000843
Cocvi1	Cocvi1_c7	Cocvi1_42592	unknown	scaffold_156	8085-9683	+	MCL020997
Cocvi1	Cocvi1_c7	Cocvi1_42596	unknown	scaffold_156	28613-29742	+	MCL012404
Cocvi1	Cocvi1_c7	Cocvi1_113947	PKS	scaffold_156	12968-21059	-	MCL000001
Cocvi1	Cocvi1_c7	Cocvi1_113980	unknown	scaffold_156	32302-34359	-	MCL012875
Cocvi1	Cocvi1_c8	Cocvi1_23948	unknown	scaffold_16	57724-62372	-	MCL000003
Cocvi1	Cocvi1_c8	Cocvi1_91008	unknown	scaffold_16	65824-69513	-	MCL000002
Cocvi1	Cocvi1_c9	Cocvi1_24109	NRPS	scaffold_17	229245-251349	+	MCL000006
Cocvi1	Cocvi1_c9	Cocvi1_35196	unknown	scaffold_17	220181-225213	-	MCL000023
Cocvi1	Cocvi1_c9	Cocvi1_91249	unknown	scaffold_17	211399-213053	+	MCL000160
Cocvi1	Cocvi1_c9	Cocvi1_91290	unknown	scaffold_17	213452-217132	+	MCL000160
Cocvi1	Cocvi1_c10	Cocvi1_13517	unknown	scaffold_17	294726-295430	-	MCL012263
Cocvi1	Cocvi1_c10	Cocvi1_13519	unknown	scaffold_17	299250-300557	+	MCL004278
Cocvi1	Cocvi1_c10	Cocvi1_91437	unknown	scaffold_17	295833-297239	-	MCL011846
Cocvi1	Cocvi1_c11	Cocvi1_20907	unknown	scaffold_171	17152-19699	+	MCL018292
Cocvi1	Cocvi1_c11	Cocvi1_114776	unknown	scaffold_171	14977-16548	-	MCL011420
Cocvi1	Cocvi1_c12	Cocvi1_31812	NRPS	scaffold_187	24194-29139	+	MCL000006
Cocvi1	Cocvi1_c12	Cocvi1_115364	DMAT	scaffold_187	20561-21823	+	MCL005204
Cocvi1	Cocvi1_c13	Cocvi1_35852	unknown	scaffold_23	85952-87119	+	MCL000131
Cocvi1	Cocvi1_c13	Cocvi1_93636	unknown	scaffold_23	73767-75668	-	MCL000292
Cocvi1	Cocvi1_c14	Cocvi1_24842	NRPS-Like	scaffold_24	32413-39840	-	MCL000027
Cocvi1	Cocvi1_c14	Cocvi1_93740	unknown	scaffold_24	41923-42966	+	MCL000711
Cocvi1	Cocvi1_c14	Cocvi1_93803	unknown	scaffold_24	43916-45381	+	MCL010588
Cocvi1	Cocvi1_c15	Cocvi1_14292	unknown	scaffold_24	254358-255473	-	MCL012381
Cocvi1	Cocvi1_c15	Cocvi1_24924	PKS	scaffold_24	265287-272320	+	MCL000017
Cocvi1	Cocvi1_c15	Cocvi1_36028	unknown	scaffold_24	261782-263011	+	MCL000131
Cocvi1	Cocvi1_c15	Cocvi1_36029	unknown	scaffold_24	263442-264672	-	MCL006800
Cocvi1	Cocvi1_c16	Cocvi1_25035	unknown	scaffold_25	308123-309087	-	MCL007483
Cocvi1	Cocvi1_c16	Cocvi1_36153	unknown	scaffold_25	311122-314940	-	MCL009662
Cocvi1	Cocvi1_c18	Cocvi1_25739	unknown	scaffold_33	10087-11847	+	MCL000754
Cocvi1	Cocvi1_c18	Cocvi1_96536	unknown	scaffold_33	21135-23267	-	MCL008462
Cocvi1	Cocvi1_c19	Cocvi1_25930	DMAT	scaffold_35	11615-12079	+	MCL005204
Cocvi1	Cocvi1_c19	Cocvi1_25939	PKS	scaffold_35	33038-40574	+	MCL000001
Cocvi1	Cocvi1_c19	Cocvi1_37071	unknown	scaffold_35	14770-15957	+	MCL009378
Cocvi1	Cocvi1_c19	Cocvi1_97187	unknown	scaffold_35	17430-18077	+	MCL000279
Cocvi1	Cocvi1_c19	Cocvi1_97229	unknown	scaffold_35	13136-14515	+	MCL008172
Cocvi1	Cocvi1_c19	Cocvi1_97348	unknown	scaffold_35	29830-31531	-	MCL000643
Cocvi1	Cocvi1_c20	Cocvi1_26181	unknown	scaffold_37	151179-152447	+	MCL008544
Cocvi1	Cocvi1_c20	Cocvi1_26184	NRPS	scaffold_37	159295-165160	+	MCL000006
Cocvi1	Cocvi1_c20	Cocvi1_26185	unknown	scaffold_37	168296-169483	-	MCL007738
Cocvi1	Cocvi1_c20	Cocvi1_97701	unknown	scaffold_37	149214-150590	-	MCL005599
Cocvi1	Cocvi1_c20	Cocvi1_97748	unknown	scaffold_37	157071-157850	-	MCL009708
Cocvi1	Cocvi1_c20	Cocvi1_97826	unknown	scaffold_37	145772-147733	-	MCL006192
Cocvi1	Cocvi1_c20	Cocvi1_97885	unknown	scaffold_37	152892-157034	+	MCL000005
Cocvi1	Cocvi1_c21	Cocvi1_15572	TC	scaffold_37	218941-220842	+	MCL000033
Cocvi1	Cocvi1_c21	Cocvi1_97745	unknown	scaffold_37	231647-233744	+	MCL008534
Cocvi1	Cocvi1_c22	Cocvi1_11825	unknown	scaffold_4	393908-394843	-	MCL003939
Cocvi1	Cocvi1_c22	Cocvi1_22390	unknown	scaffold_4	400343-403595	-	MCL000974
Cocvi1	Cocvi1_c22	Cocvi1_22393	unknown	scaffold_4	426573-427425	+	MCL004903
Cocvi1	Cocvi1_c22	Cocvi1_85674	unknown	scaffold_4	438883-439848	+	MCL005059
Cocvi1	Cocvi1_c22	Cocvi1_86149	PKS	scaffold_4	416028-422602	+	MCL000017
Cocvi1	Cocvi1_c23	Cocvi1_15929	NRPS-Like	scaffold_41	218604-221849	-	MCL006331
Cocvi1	Cocvi1_c23	Cocvi1_98844	unknown	scaffold_41	214807-216713	-	MCL000016
Cocvi1	Cocvi1_c23	Cocvi1_98930	unknown	scaffold_41	224137-224825	+	MCL001400
Cocvi1	Cocvi1_c23	Cocvi1_99008	unknown	scaffold_41	228102-232766	+	MCL000003
Cocvi1	Cocvi1_c23	Cocvi1_99026	unknown	scaffold_41	225735-227080	+	MCL002006
Cocvi1	Cocvi1_c23	Cocvi1_99064	unknown	scaffold_41	209789-211411	+	MCL000070
Cocvi1	Cocvi1_c24	Cocvi1_33454	unknown	scaffold_5	23229-24401	-	MCL009828
Cocvi1	Cocvi1_c24	Cocvi1_69490	unknown	scaffold_5	17789-18416	-	MCL012139
Cocvi1	Cocvi1_c24	Cocvi1_86407	PKS	scaffold_5	27884-36175	+	MCL000001
Cocvi1	Cocvi1_c24	Cocvi1_86420	unknown	scaffold_5	20313-22064	+	MCL012019
Cocvi1	Cocvi1_c24	Cocvi1_86609	unknown	scaffold_5	24897-26529	-	MCL015138
Cocvi1	Cocvi1_c25	Cocvi1_27352	unknown	scaffold_51	54587-56374	+	MCL007603
Cocvi1	Cocvi1_c25	Cocvi1_38484	unknown	scaffold_51	35420-36505	+	MCL009935
Cocvi1	Cocvi1_c25	Cocvi1_38485	unknown	scaffold_51	36715-37777	-	MCL000722
Cocvi1	Cocvi1_c25	Cocvi1_101441	PKS	scaffold_51	45516-53447	-	MCL000001
Cocvi1	Cocvi1_c25	Cocvi1_101443	unknown	scaffold_51	57533-58491	-	MCL015673
Cocvi1	Cocvi1_c25	Cocvi1_101461	unknown	scaffold_51	60289-62050	-	MCL000109
Cocvi1	Cocvi1_c25	Cocvi1_101575	unknown	scaffold_51	63405-64929	+	MCL017385
Cocvi1	Cocvi1_c26	Cocvi1_27759	unknown	scaffold_57	51300-51821	+	MCL000711
Cocvi1	Cocvi1_c26	Cocvi1_38927	unknown	scaffold_57	54417-56369	+	MCL000292
Cocvi1	Cocvi1_c27	Cocvi1_17154	unknown	scaffold_57	150234-150839	+	MCL010506
Cocvi1	Cocvi1_c27	Cocvi1_17155	unknown	scaffold_57	151754-152357	-	MCL013726
Cocvi1	Cocvi1_c27	Cocvi1_17157	unknown	scaffold_57	154596-155408	+	MCL011043
Cocvi1	Cocvi1_c27	Cocvi1_17158	unknown	scaffold_57	156109-160524	-	MCL000003
Cocvi1	Cocvi1_c27	Cocvi1_17162	unknown	scaffold_57	168543-170591	+	MCL001698
Cocvi1	Cocvi1_c27	Cocvi1_27786	PKS	scaffold_57	141038-146530	-	MCL000017
Cocvi1	Cocvi1_c27	Cocvi1_27788	unknown	scaffold_57	148974-149624	-	MCL009710
Cocvi1	Cocvi1_c27	Cocvi1_27795	unknown	scaffold_57	165973-167436	-	MCL008172
Cocvi1	Cocvi1_c27	Cocvi1_38957	unknown	scaffold_57	153035-153823	-	MCL007510
Cocvi1	Cocvi1_c27	Cocvi1_47996	unknown	scaffold_57	161584-163224	-	MCL013886
Cocvi1	Cocvi1_c27	Cocvi1_102740	unknown	scaffold_57	179211-180266	+	MCL000279
Cocvi1	Cocvi1_c27	Cocvi1_102759	unknown	scaffold_57	164415-164941	-	MCL006196
Cocvi1	Cocvi1_c27	Cocvi1_102840	unknown	scaffold_57	147425-148420	+	MCL008476
Cocvi1	Cocvi1_c28	Cocvi1_12048	unknown	scaffold_6	135769-136252	+	MCL003819
Cocvi1	Cocvi1_c28	Cocvi1_22622	unknown	scaffold_6	134063-135402	-	MCL003818
Cocvi1	Cocvi1_c28	Cocvi1_86946	unknown	scaffold_6	131280-132327	-	MCL001853
Cocvi1	Cocvi1_c29	Cocvi1_12079	unknown	scaffold_6	222398-223805	+	MCL000253
Cocvi1	Cocvi1_c29	Cocvi1_68804	unknown	scaffold_6	211195-211851	-	MCL000711
Cocvi1	Cocvi1_c30	Cocvi1_17577	unknown	scaffold_64	123813-125008	+	MCL012387
Cocvi1	Cocvi1_c30	Cocvi1_28225	PKS	scaffold_64	114367-122160	-	MCL000001
Cocvi1	Cocvi1_c30	Cocvi1_39405	unknown	scaffold_64	129626-131143	-	MCL000444
Cocvi1	Cocvi1_c31	Cocvi1_28246	unknown	scaffold_65	21410-22579	+	MCL000762
Cocvi1	Cocvi1_c31	Cocvi1_39421	PKS	scaffold_65	8106-20391	-	MCL000001
Cocvi1	Cocvi1_c31	Cocvi1_104257	unknown	scaffold_65	35246-36833	-	MCL014687
Cocvi1	Cocvi1_c32	Cocvi1_28292	NRPS-Like	scaffold_65	147560-151322	-	MCL000368
Cocvi1	Cocvi1_c32	Cocvi1_39465	unknown	scaffold_65	153761-156117	-	MCL007777
Cocvi1	Cocvi1_c32	Cocvi1_104285	unknown	scaffold_65	156426-157449	+	MCL008705
Cocvi1	Cocvi1_c33	Cocvi1_17770	unknown	scaffold_68	51242-51864	+	MCL006480
Cocvi1	Cocvi1_c33	Cocvi1_28430	unknown	scaffold_68	48969-50390	+	MCL004766
Cocvi1	Cocvi1_c33	Cocvi1_28435	unknown	scaffold_68	78492-80237	+	MCL001038
Cocvi1	Cocvi1_c33	Cocvi1_39606	unknown	scaffold_68	89271-90453	+	MCL004314
Cocvi1	Cocvi1_c33	Cocvi1_104780	NRPS	scaffold_68	54457-70799	-	MCL000006
Cocvi1	Cocvi1_c33	Cocvi1_104848	unknown	scaffold_68	72382-76707	+	MCL000005
Cocvi1	Cocvi1_c34	Cocvi1_17782	unknown	scaffold_68	106640-108013	+	MCL003499
Cocvi1	Cocvi1_c34	Cocvi1_104797	unknown	scaffold_68	126776-128884	+	MCL005516
Cocvi1	Cocvi1_c35	Cocvi1_39738	unknown	scaffold_71	15670-17459	-	MCL000248
Cocvi1	Cocvi1_c35	Cocvi1_105183	unknown	scaffold_71	20213-20856	-	MCL012041
Cocvi1	Cocvi1_c35	Cocvi1_105199	unknown	scaffold_71	23319-24404	+	MCL000762
Cocvi1	Cocvi1_c35	Cocvi1_105270	PKS	scaffold_71	29137-41209	+	MCL000001
Cocvi1	Cocvi1_c35	Cocvi1_105327	unknown	scaffold_71	21693-22985	-	MCL010255
Cocvi1	Cocvi1_c36	Cocvi1_29163	unknown	scaffold_82	110183-111698	-	MCL013018
Cocvi1	Cocvi1_c36	Cocvi1_107027	unknown	scaffold_82	114452-115213	-	MCL007692
Cocvi1	Cocvi1_c36	Cocvi1_107070	unknown	scaffold_82	111997-113522	-	MCL009506
Cocvi1	Cocvi1_c37	Cocvi1_29193	NRPS-Like	scaffold_83	53529-55467	+	MCL000027
Cocvi1	Cocvi1_c37	Cocvi1_107216	unknown	scaffold_83	49918-51592	-	MCL008626
Cocvi1	Cocvi1_c38	Cocvi1_18538	unknown	scaffold_83	107373-109196	+	MCL018965
Cocvi1	Cocvi1_c38	Cocvi1_18545	unknown	scaffold_83	130715-132177	+	MCL012621
Cocvi1	Cocvi1_c38	Cocvi1_29209	unknown	scaffold_83	101907-103849	+	MCL010001
Cocvi1	Cocvi1_c38	Cocvi1_29219	unknown	scaffold_83	133424-134746	+	MCL018252
Cocvi1	Cocvi1_c38	Cocvi1_40387	PKS	scaffold_83	87609-95411	-	MCL000001
Cocvi1	Cocvi1_c38	Cocvi1_40391	unknown	scaffold_83	104432-105307	+	MCL019193
Cocvi1	Cocvi1_c38	Cocvi1_40392	unknown	scaffold_83	105588-106485	-	MCL008678
Cocvi1	Cocvi1_c38	Cocvi1_40399	unknown	scaffold_83	128523-129627	+	MCL007418
Cocvi1	Cocvi1_c38	Cocvi1_107135	HYBRID	scaffold_83	118355-125971	-	MCL010998
Cocvi1	Cocvi1_c38	Cocvi1_107170	unknown	scaffold_83	98817-100591	-	MCL014003
Cocvi1	Cocvi1_c38	Cocvi1_107199	unknown	scaffold_83	126718-127830	+	MCL014928
Cocvi1	Cocvi1_c38	Cocvi1_107233	unknown	scaffold_83	96682-98278	+	MCL000182
Cocvi1	Cocvi1_c39	Cocvi1_40776	unknown	scaffold_93	28161-29737	+	MCL007449
Cocvi1	Cocvi1_c39	Cocvi1_108412	unknown	scaffold_93	21648-23833	-	MCL000193
Cocvi1	Cocvi1_c39	Cocvi1_108476	unknown	scaffold_93	31962-32939	+	MCL000279
Cocvi1	Cocvi1_c40	Cocvi1_19117	unknown	scaffold_99	12870-14484	+	MCL011056
Cocvi1	Cocvi1_c40	Cocvi1_19122	unknown	scaffold_99	26717-27430	+	MCL003164
Cocvi1	Cocvi1_c40	Cocvi1_40998	unknown	scaffold_99	284-3327	-	MCL000530
Cocvi1	Cocvi1_c40	Cocvi1_41010	unknown	scaffold_99	46688-48503	-	MCL001224
Cocvi1	Cocvi1_c40	Cocvi1_41011	PKS-Like	scaffold_99	49426-51056	+	MCL003170
Cocvi1	Cocvi1_c40	Cocvi1_109076	unknown	scaffold_99	51389-52798	+	MCL005185
Cocvi1	Cocvi1_c40	Cocvi1_109175	unknown	scaffold_99	44649-45776	-	MCL008285
Conap1	Conap1_c1	Conap1_94577	PKS-Like	scaffold_15	90692-92337	+	MCL003170
Conap1	Conap1_c1	Conap1_94578	unknown	scaffold_15	92710-94510	+	MCL005185
Conap1	Conap1_c1	Conap1_94579	unknown	scaffold_15	95381-96589	-	MCL001853
Conap1	Conap1_c1	Conap1_94580	unknown	scaffold_15	98332-99346	-	MCL003818
Conap1	Conap1_c1	Conap1_94583	unknown	scaffold_15	104982-105589	-	MCL003819
Conap1	Conap1_c1	Conap1_94588	unknown	scaffold_15	128096-128939	+	MCL003164
Conap1	Conap1_c2	Conap1_94865	PKS-Like	scaffold_16	359124-364847	-	MCL000209
Conap1	Conap1_c2	Conap1_94866	unknown	scaffold_16	366128-372425	+	MCL000275
Conap1	Conap1_c2	Conap1_94867	unknown	scaffold_16	372838-374416	-	MCL001516
Conap1	Conap1_c2	Conap1_94870	unknown	scaffold_16	382396-384330	-	MCL003499
Conap1	Conap1_c2	Conap1_94871	unknown	scaffold_16	384567-385691	+	MCL004231
Conap1	Conap1_c2	Conap1_94875	unknown	scaffold_16	396959-398845	+	MCL007865
Conap1	Conap1_c2	Conap1_94876	unknown	scaffold_16	400015-401733	+	MCL000369
Conap1	Conap1_c3	Conap1_94991	unknown	scaffold_17	179516-180124	-	MCL000722
Conap1	Conap1_c3	Conap1_94996	unknown	scaffold_17	191455-193640	+	MCL005516
Conap1	Conap1_c4	Conap1_95061	unknown	scaffold_17	354228-355535	+	MCL004314
Conap1	Conap1_c4	Conap1_95062	NRPS	scaffold_17	355806-372334	-	MCL000006
Conap1	Conap1_c4	Conap1_95064	unknown	scaffold_17	374125-378186	+	MCL000005
Conap1	Conap1_c4	Conap1_95065	unknown	scaffold_17	379628-381389	+	MCL001038
Conap1	Conap1_c5	Conap1_95384	unknown	scaffold_19	288508-289419	-	MCL005059
Conap1	Conap1_c5	Conap1_95385	unknown	scaffold_19	292213-292943	-	MCL004903
Conap1	Conap1_c5	Conap1_95386	PKS	scaffold_19	294272-300890	-	MCL000017
Conap1	Conap1_c5	Conap1_95387	unknown	scaffold_19	314665-317559	+	MCL000974
Conap1	Conap1_c5	Conap1_95388	unknown	scaffold_19	319759-320815	+	MCL003939
Conap1	Conap1_c6	Conap1_95571	unknown	scaffold_2	338434-340182	-	MCL015677
Conap1	Conap1_c6	Conap1_95572	unknown	scaffold_2	341068-341756	-	MCL020884
Conap1	Conap1_c6	Conap1_95573	unknown	scaffold_2	342450-343314	-	MCL018194
Conap1	Conap1_c6	Conap1_95577	unknown	scaffold_2	350212-351625	+	MCL006450
Conap1	Conap1_c6	Conap1_95578	PKS	scaffold_2	352959-359781	+	MCL000017
Conap1	Conap1_c6	Conap1_95579	unknown	scaffold_2	360558-362137	-	MCL014797
Conap1	Conap1_c7	Conap1_95916	unknown	scaffold_20	274956-275463	+	MCL006196
Conap1	Conap1_c7	Conap1_95917	PKS	scaffold_20	277136-283715	+	MCL000017
Conap1	Conap1_c8	Conap1_96664	unknown	scaffold_25	156460-158321	+	MCL015677
Conap1	Conap1_c8	Conap1_96666	PKS	scaffold_25	161493-173349	+	MCL000001
Conap1	Conap1_c9	Conap1_97244	unknown	scaffold_29	103006-104366	-	MCL002006
Conap1	Conap1_c9	Conap1_97245	unknown	scaffold_29	105287-105913	-	MCL001400
Conap1	Conap1_c10	Conap1_97296	NRPS-Like	scaffold_29	231659-234994	-	MCL006331
Conap1	Conap1_c10	Conap1_97298	unknown	scaffold_29	237242-239020	-	MCL000070
Conap1	Conap1_c11	Conap1_98648	NRPS-Like	scaffold_37	111390-115430	-	MCL000867
Conap1	Conap1_c11	Conap1_98649	unknown	scaffold_37	115950-117803	+	MCL003653
Conap1	Conap1_c12	Conap1_99820	unknown	scaffold_46	113815-114588	-	MCL007510
Conap1	Conap1_c12	Conap1_99821	unknown	scaffold_46	115490-117096	-	MCL000444
Conap1	Conap1_c13	Conap1_99850	unknown	scaffold_46	221765-223447	+	MCL000109
Conap1	Conap1_c13	Conap1_99852	unknown	scaffold_46	225068-226617	-	MCL008785
Conap1	Conap1_c13	Conap1_99853	unknown	scaffold_46	227643-228894	-	MCL009828
Conap1	Conap1_c14	Conap1_100341	unknown	scaffold_5	761225-762403	-	MCL000370
Conap1	Conap1_c14	Conap1_100345	unknown	scaffold_5	767685-769430	+	MCL000070
Conap1	Conap1_c15	Conap1_100951	NRPS-Like	scaffold_6	308476-311756	-	MCL000368
Conap1	Conap1_c15	Conap1_100952	unknown	scaffold_6	314149-316161	-	MCL007777
Cucbe1	Cucbe1_c1	Cucbe1_269416	unknown	scaffold_1	1968817-1969683	-	MCL007692
Cucbe1	Cucbe1_c1	Cucbe1_327023	unknown	scaffold_1	1963513-1967778	-	MCL000005
Cucbe1	Cucbe1_c1	Cucbe1_372604	PKS	scaffold_1	1970122-1977622	+	MCL000001
Cucbe1	Cucbe1_c1	Cucbe1_422735	unknown	scaffold_1	1960899-1962827	-	MCL000789
Cucbe1	Cucbe1_c2	Cucbe1_390858	unknown	scaffold_1	2029660-2031530	+	MCL007271
Cucbe1	Cucbe1_c2	Cucbe1_400404	PKS	scaffold_1	2032806-2040676	+	MCL000001
Cucbe1	Cucbe1_c3	Cucbe1_328699	unknown	scaffold_1	4019667-4021418	-	MCL000700
Cucbe1	Cucbe1_c3	Cucbe1_373169	unknown	scaffold_1	4014583-4016405	+	MCL008297
Cucbe1	Cucbe1_c4	Cucbe1_362656	unknown	scaffold_1	6396284-6398773	+	MCL003653
Cucbe1	Cucbe1_c4	Cucbe1_401887	NRPS-Like	scaffold_1	6392318-6395953	-	MCL000867
Cucbe1	Cucbe1_c5	Cucbe1_273920	unknown	scaffold_1	6786800-6788540	-	MCL007946
Cucbe1	Cucbe1_c5	Cucbe1_351900	PKS	scaffold_1	6796228-6804435	+	MCL000001
Cucbe1	Cucbe1_c5	Cucbe1_362815	unknown	scaffold_1	6793646-6795402	+	MCL007603
Cucbe1	Cucbe1_c6	Cucbe1_374054	PKS	scaffold_1	7212320-7220300	-	MCL000017
Cucbe1	Cucbe1_c6	Cucbe1_383421	unknown	scaffold_1	7198079-7199873	-	MCL000248
Cucbe1	Cucbe1_c6	Cucbe1_402221	unknown	scaffold_1	7222551-7223671	-	MCL007445
Cucbe1	Cucbe1_c7	Cucbe1_383438	unknown	scaffold_2	68531-70489	+	MCL010359
Cucbe1	Cucbe1_c7	Cucbe1_425483	unknown	scaffold_2	65545-66803	-	MCL012404
Cucbe1	Cucbe1_c8	Cucbe1_50558	HYBRID	scaffold_2	210255-218520	+	MCL010998
Cucbe1	Cucbe1_c8	Cucbe1_352134	unknown	scaffold_2	224199-225618	+	MCL012621
Cucbe1	Cucbe1_c8	Cucbe1_363059	unknown	scaffold_2	208208-210046	-	MCL014928
Cucbe1	Cucbe1_c8	Cucbe1_402301	unknown	scaffold_2	218843-219983	-	MCL007418
Cucbe1	Cucbe1_c9	Cucbe1_352516	unknown	scaffold_2	1367657-1368406	+	MCL011734
Cucbe1	Cucbe1_c9	Cucbe1_402735	unknown	scaffold_2	1386927-1388827	-	MCL014026
Cucbe1	Cucbe1_c10	Cucbe1_58079	PKS-Like	scaffold_2	1504092-1505927	+	MCL003170
Cucbe1	Cucbe1_c10	Cucbe1_58120	unknown	scaffold_2	1505960-1507723	+	MCL005185
Cucbe1	Cucbe1_c10	Cucbe1_363494	unknown	scaffold_2	1498033-1499877	-	MCL008285
Cucbe1	Cucbe1_c10	Cucbe1_363497	unknown	scaffold_2	1500136-1502520	-	MCL001224
Cucbe1	Cucbe1_c10	Cucbe1_363498	unknown	scaffold_2	1502655-1504076	+	MCL010525
Cucbe1	Cucbe1_c11	Cucbe1_243963	unknown	scaffold_2	1683297-1683840	-	MCL003819
Cucbe1	Cucbe1_c11	Cucbe1_279312	unknown	scaffold_2	1684223-1685572	+	MCL003818
Cucbe1	Cucbe1_c11	Cucbe1_374557	unknown	scaffold_2	1687133-1688181	+	MCL001853
Cucbe1	Cucbe1_c12	Cucbe1_332639	unknown	scaffold_2	1770922-1773125	+	MCL011056
Cucbe1	Cucbe1_c12	Cucbe1_363609	unknown	scaffold_2	1782131-1783276	+	MCL003164
Cucbe1	Cucbe1_c12	Cucbe1_374590	unknown	scaffold_2	1800376-1801368	-	MCL000370
Cucbe1	Cucbe1_c13	Cucbe1_333928	NRPS-Like	scaffold_2	3286980-3291216	-	MCL000368
Cucbe1	Cucbe1_c13	Cucbe1_333936	unknown	scaffold_2	3295881-3297098	+	MCL008705
Cucbe1	Cucbe1_c13	Cucbe1_384355	unknown	scaffold_2	3331913-3333780	+	MCL000283
Cucbe1	Cucbe1_c13	Cucbe1_403470	unknown	scaffold_2	3293410-3295668	-	MCL007777
Cucbe1	Cucbe1_c14	Cucbe1_280935	unknown	scaffold_2	3605053-3606254	-	MCL000762
Cucbe1	Cucbe1_c14	Cucbe1_414862	unknown	scaffold_2	3606849-3607846	+	MCL013851
Cucbe1	Cucbe1_c14	Cucbe1_414864	PKS	scaffold_2	3611851-3621916	+	MCL000001
Cucbe1	Cucbe1_c15	Cucbe1_309358	NRPS	scaffold_2	4854299-4876939	-	MCL000006
Cucbe1	Cucbe1_c15	Cucbe1_353677	unknown	scaffold_2	4848391-4849650	-	MCL014391
Cucbe1	Cucbe1_c15	Cucbe1_375534	unknown	scaffold_2	4890213-4896210	+	MCL000160
Cucbe1	Cucbe1_c15	Cucbe1_415240	unknown	scaffold_2	4886263-4887441	-	MCL010037
Cucbe1	Cucbe1_c15	Cucbe1_427990	unknown	scaffold_2	4843633-4846357	-	MCL010059
Cucbe1	Cucbe1_c15	Cucbe1_428033	unknown	scaffold_2	4880614-4886109	+	MCL000023
Cucbe1	Cucbe1_c16	Cucbe1_247784	unknown	scaffold_3	1479215-1480477	-	MCL008544
Cucbe1	Cucbe1_c16	Cucbe1_285450	unknown	scaffold_3	1462185-1463314	+	MCL007738
Cucbe1	Cucbe1_c16	Cucbe1_336823	unknown	scaffold_3	1445749-1447439	-	MCL006417
Cucbe1	Cucbe1_c16	Cucbe1_336831	NRPS	scaffold_3	1466508-1472743	-	MCL000006
Cucbe1	Cucbe1_c16	Cucbe1_336835	unknown	scaffold_3	1474505-1479040	-	MCL000005
Cucbe1	Cucbe1_c16	Cucbe1_354888	unknown	scaffold_3	1481027-1482403	+	MCL005599
Cucbe1	Cucbe1_c16	Cucbe1_394779	unknown	scaffold_3	1483703-1485854	+	MCL006192
Cucbe1	Cucbe1_c17	Cucbe1_282594	unknown	scaffold_3	1798614-1800260	-	MCL000248
Cucbe1	Cucbe1_c17	Cucbe1_394877	unknown	scaffold_3	1807344-1812977	+	MCL000003
Cucbe1	Cucbe1_c18	Cucbe1_311365	unknown	scaffold_3	1942267-1945020	+	MCL008462
Cucbe1	Cucbe1_c18	Cucbe1_355055	unknown	scaffold_3	1946572-1948326	+	MCL000754
Cucbe1	Cucbe1_c19	Cucbe1_111842	NRPS-Like	scaffold_3	3151571-3155200	+	MCL006331
Cucbe1	Cucbe1_c19	Cucbe1_111919	unknown	scaffold_3	3165029-3167435	-	MCL000070
Cucbe1	Cucbe1_c19	Cucbe1_282711	unknown	scaffold_3	3140270-3145509	-	MCL000003
Cucbe1	Cucbe1_c19	Cucbe1_338025	unknown	scaffold_3	3156367-3158995	+	MCL000016
Cucbe1	Cucbe1_c19	Cucbe1_366473	unknown	scaffold_3	3146102-3148124	-	MCL002006
Cucbe1	Cucbe1_c19	Cucbe1_377001	unknown	scaffold_3	3148756-3149432	-	MCL001400
Cucbe1	Cucbe1_c20	Cucbe1_377605	TC	scaffold_3	5105105-5107107	+	MCL000033
Cucbe1	Cucbe1_c20	Cucbe1_406592	unknown	scaffold_3	5109670-5110833	+	MCL000147
Cucbe1	Cucbe1_c21	Cucbe1_335722	PKS	scaffold_3	5579233-5583707	+	MCL000001
Cucbe1	Cucbe1_c21	Cucbe1_335726	unknown	scaffold_3	5593164-5597362	+	MCL000003
Cucbe1	Cucbe1_c22	Cucbe1_314276	unknown	scaffold_4	319370-319665	-	MCL000176
Cucbe1	Cucbe1_c22	Cucbe1_387035	unknown	scaffold_4	321271-323353	+	MCL011311
Cucbe1	Cucbe1_c23	Cucbe1_288106	unknown	scaffold_4	1596893-1598369	-	MCL007271
Cucbe1	Cucbe1_c23	Cucbe1_289952	unknown	scaffold_4	1602570-1604289	-	MCL010359
Cucbe1	Cucbe1_c23	Cucbe1_315231	unknown	scaffold_4	1600834-1602075	-	MCL010740
Cucbe1	Cucbe1_c23	Cucbe1_341038	unknown	scaffold_4	1598994-1600389	-	MCL010438
Cucbe1	Cucbe1_c23	Cucbe1_387332	PKS	scaffold_4	1588229-1596429	-	MCL000001
Cucbe1	Cucbe1_c24	Cucbe1_251392	unknown	scaffold_4	2676466-2678042	-	MCL007946
Cucbe1	Cucbe1_c24	Cucbe1_316201	PKS	scaffold_4	2682115-2690231	+	MCL000001
Cucbe1	Cucbe1_c24	Cucbe1_368491	unknown	scaffold_4	2679104-2681027	-	MCL007603
Cucbe1	Cucbe1_c24	Cucbe1_368495	unknown	scaffold_4	2693003-2695219	+	MCL000070
Cucbe1	Cucbe1_c25	Cucbe1_290748	PKS	scaffold_4	3474919-3481527	+	MCL000017
Cucbe1	Cucbe1_c25	Cucbe1_291219	unknown	scaffold_4	3454537-3455446	-	MCL003939
Cucbe1	Cucbe1_c25	Cucbe1_316919	unknown	scaffold_4	3484831-3485831	+	MCL004903
Cucbe1	Cucbe1_c25	Cucbe1_397134	unknown	scaffold_4	3459271-3462972	-	MCL000974
Cucbe1	Cucbe1_c25	Cucbe1_408259	unknown	scaffold_4	3444737-3445663	+	MCL005059
Cucbe1	Cucbe1_c26	Cucbe1_343896	unknown	scaffold_5	21510-23391	-	MCL000193
Cucbe1	Cucbe1_c26	Cucbe1_369334	unknown	scaffold_5	18494-21164	-	MCL007115
Cucbe1	Cucbe1_c27	Cucbe1_187670	NRPS	scaffold_5	3174160-3190790	-	MCL000006
Cucbe1	Cucbe1_c27	Cucbe1_359142	unknown	scaffold_5	3198371-3200066	+	MCL001038
Cucbe1	Cucbe1_c27	Cucbe1_370522	unknown	scaffold_5	3191703-3197109	+	MCL000005
Cucbe1	Cucbe1_c27	Cucbe1_370528	unknown	scaffold_5	3209270-3211348	+	MCL004766
Cucbe1	Cucbe1_c27	Cucbe1_370529	unknown	scaffold_5	3211918-3212760	+	MCL006480
Cucbe1	Cucbe1_c27	Cucbe1_380376	unknown	scaffold_5	3168154-3169289	-	MCL004314
Cucbe1	Cucbe1_c27	Cucbe1_398517	unknown	scaffold_5	3163840-3167587	+	MCL003499
Cucbe1	Cucbe1_c28	Cucbe1_189423	unknown	scaffold_5	3358277-3360383	+	MCL000369
Cucbe1	Cucbe1_c28	Cucbe1_189433	unknown	scaffold_5	3360541-3362794	+	MCL005176
Cucbe1	Cucbe1_c28	Cucbe1_292248	unknown	scaffold_5	3345826-3352126	+	MCL000275
Cucbe1	Cucbe1_c28	Cucbe1_359195	PKS-Like	scaffold_5	3338700-3344404	-	MCL000209
Cucbe1	Cucbe1_c28	Cucbe1_370585	unknown	scaffold_5	3335289-3336690	-	MCL000147
Cucbe1	Cucbe1_c28	Cucbe1_370588	unknown	scaffold_5	3352609-3354614	+	MCL001516
Cucbe1	Cucbe1_c28	Cucbe1_389214	unknown	scaffold_5	3323023-3325861	-	MCL005516
Cucbe1	Cucbe1_c28	Cucbe1_389224	unknown	scaffold_5	3373927-3375090	-	MCL004231
Cucbe1	Cucbe1_c28	Cucbe1_410020	unknown	scaffold_5	3355251-3356522	+	MCL007865
Cucbe1	Cucbe1_c28	Cucbe1_410032	unknown	scaffold_5	3389234-3392421	-	MCL000002
Cucbe1	Cucbe1_c28	Cucbe1_420514	unknown	scaffold_5	3393359-3394253	-	MCL012156
Cucbe1	Cucbe1_c29	Cucbe1_370715	PKS	scaffold_6	413280-420639	-	MCL000001
Cucbe1	Cucbe1_c29	Cucbe1_370718	unknown	scaffold_6	422294-423592	+	MCL017157
Cucbe1	Cucbe1_c30	Cucbe1_371204	unknown	scaffold_6	1577270-1578996	-	MCL012937
Cucbe1	Cucbe1_c30	Cucbe1_371206	unknown	scaffold_6	1579222-1581118	+	MCL009540
Cucbe1	Cucbe1_c30	Cucbe1_380906	unknown	scaffold_6	1581458-1583639	-	MCL000109
Cucbe1	Cucbe1_c30	Cucbe1_421006	unknown	scaffold_6	1584141-1586473	-	MCL011199
Cucbe1	Cucbe1_c30	Cucbe1_421007	PKS	scaffold_6	1587229-1594714	+	MCL000001
Cucbe1	Cucbe1_c31	Cucbe1_295992	DMAT	scaffold_7	431209-432793	+	MCL006021
Cucbe1	Cucbe1_c31	Cucbe1_296434	unknown	scaffold_7	433120-435430	-	MCL010331
Cucbe1	Cucbe1_c31	Cucbe1_297099	unknown	scaffold_7	423667-425000	+	MCL005009
Cucbe1	Cucbe1_c31	Cucbe1_297134	unknown	scaffold_7	437930-438601	+	MCL007382
Cucbe1	Cucbe1_c31	Cucbe1_348435	NRPS	scaffold_7	417793-422767	-	MCL005941
Cucbe1	Cucbe1_c31	Cucbe1_371442	unknown	scaffold_7	435744-437453	-	MCL006450
Cucbe1	Cucbe1_c31	Cucbe1_381083	unknown	scaffold_7	426516-427243	-	MCL014851
Cucbe1	Cucbe1_c31	Cucbe1_381084	unknown	scaffold_7	428581-430329	+	MCL000248
Decga1	Decga1_c1	Decga1_570	unknown	scaffold_1	74287-75563	-	MCL005059
Decga1	Decga1_c1	Decga1_486440	unknown	scaffold_1	37656-38442	-	MCL004903
Decga1	Decga1_c1	Decga1_575218	unknown	scaffold_1	67862-68780	+	MCL003939
Decga1	Decga1_c1	Decga1_584823	unknown	scaffold_1	60235-63521	+	MCL000974
Decga1	Decga1_c1	Decga1_593453	PKS	scaffold_1	42164-48746	-	MCL000017
Decga1	Decga1_c2	Decga1_32273	NRPS	scaffold_11	82285-105656	-	MCL000006
Decga1	Decga1_c2	Decga1_594848	unknown	scaffold_11	114920-115872	-	MCL010037
Decga1	Decga1_c2	Decga1_627314	unknown	scaffold_11	109161-114524	+	MCL000023
Decga1	Decga1_c3	Decga1_38292	unknown	scaffold_112	29143-30543	+	MCL007738
Decga1	Decga1_c3	Decga1_38843	unknown	scaffold_112	42138-46410	-	MCL000005
Decga1	Decga1_c3	Decga1_504533	unknown	scaffold_112	46492-47754	-	MCL008544
Decga1	Decga1_c3	Decga1_504559	unknown	scaffold_112	51231-53296	+	MCL006192
Decga1	Decga1_c3	Decga1_504569	NRPS	scaffold_112	34182-40122	-	MCL000006
Decga1	Decga1_c3	Decga1_571719	unknown	scaffold_112	41094-42141	+	MCL009708
Decga1	Decga1_c3	Decga1_600537	unknown	scaffold_112	48357-49745	+	MCL005599
Decga1	Decga1_c3	Decga1_632579	unknown	scaffold_112	32652-33553	-	MCL015811
Decga1	Decga1_c5	Decga1_490436	unknown	scaffold_14	18590-19700	+	MCL000700
Decga1	Decga1_c5	Decga1_586303	unknown	scaffold_14	21643-23524	+	MCL008297
Decga1	Decga1_c6	Decga1_573283	unknown	scaffold_163	22812-25144	-	MCL007946
Decga1	Decga1_c6	Decga1_573285	unknown	scaffold_163	25751-27644	-	MCL007603
Decga1	Decga1_c6	Decga1_592076	unknown	scaffold_163	13699-15147	+	MCL000016
Decga1	Decga1_c6	Decga1_633855	PKS	scaffold_163	28345-36273	+	MCL000001
Decga1	Decga1_c7	Decga1_508867	PKS	scaffold_176	38094-45601	-	MCL000001
Decga1	Decga1_c7	Decga1_560168	unknown	scaffold_176	32724-34551	-	MCL000016
Decga1	Decga1_c7	Decga1_573561	unknown	scaffold_176	45854-47037	+	MCL007288
Decga1	Decga1_c7	Decga1_602156	unknown	scaffold_176	27586-29309	+	MCL000179
Decga1	Decga1_c8	Decga1_563867	unknown	scaffold_2	30728-31702	+	MCL010808
Decga1	Decga1_c8	Decga1_635638	PKS	scaffold_2	32069-34436	-	MCL000001
Decga1	Decga1_c9	Decga1_536610	unknown	scaffold_212	27187-29378	-	MCL000193
Decga1	Decga1_c9	Decga1_561496	unknown	scaffold_212	29559-30973	-	MCL008790
Decga1	Decga1_c9	Decga1_561502	unknown	scaffold_212	30914-32602	+	MCL009973
Decga1	Decga1_c9	Decga1_574146	unknown	scaffold_212	8440-10224	+	MCL012746
Decga1	Decga1_c9	Decga1_574151	unknown	scaffold_212	32959-34320	-	MCL000762
Decga1	Decga1_c9	Decga1_651485	PKS	scaffold_212	13589-26564	-	MCL000001
Decga1	Decga1_c10	Decga1_574224	unknown	scaffold_217	22475-24064	+	MCL015297
Decga1	Decga1_c10	Decga1_574226	unknown	scaffold_217	26384-27603	+	MCL000513
Decga1	Decga1_c11	Decga1_510595	unknown	scaffold_218	23714-25195	-	MCL011734
Decga1	Decga1_c11	Decga1_510603	unknown	scaffold_218	8748-9754	-	MCL010253
Decga1	Decga1_c11	Decga1_602772	PKS	scaffold_218	12512-20360	+	MCL000001
Decga1	Decga1_c11	Decga1_612665	unknown	scaffold_218	3048-5258	+	MCL014026
Decga1	Decga1_c12	Decga1_186271	NRPS	scaffold_23	18032-34839	-	MCL000006
Decga1	Decga1_c12	Decga1_187883	unknown	scaffold_23	70065-72884	-	MCL000002
Decga1	Decga1_c12	Decga1_492301	unknown	scaffold_23	51764-53014	+	MCL004314
Decga1	Decga1_c12	Decga1_566424	unknown	scaffold_23	5401-6904	+	MCL003499
Decga1	Decga1_c12	Decga1_566427	unknown	scaffold_23	12310-15133	+	MCL005516
Decga1	Decga1_c12	Decga1_566430	unknown	scaffold_23	35598-40595	+	MCL000005
Decga1	Decga1_c12	Decga1_577447	unknown	scaffold_23	41668-43332	+	MCL001038
Decga1	Decga1_c12	Decga1_586943	unknown	scaffold_23	79490-81249	-	MCL004766
Decga1	Decga1_c12	Decga1_595871	unknown	scaffold_23	77930-78623	-	MCL006480
Decga1	Decga1_c13	Decga1_189853	unknown	scaffold_23	177820-179292	-	MCL004231
Decga1	Decga1_c13	Decga1_492333	unknown	scaffold_23	149891-151574	+	MCL001516
Decga1	Decga1_c13	Decga1_492345	PKS-Like	scaffold_23	159876-165581	+	MCL000209
Decga1	Decga1_c13	Decga1_519845	unknown	scaffold_23	152034-159023	-	MCL000275
Decga1	Decga1_c13	Decga1_595900	unknown	scaffold_23	166161-167377	+	MCL009964
Decga1	Decga1_c14	Decga1_190561	unknown	scaffold_23	209695-212159	-	MCL007865
Decga1	Decga1_c14	Decga1_492216	unknown	scaffold_23	222283-223377	+	MCL000147
Decga1	Decga1_c14	Decga1_492266	unknown	scaffold_23	208374-209157	-	MCL007012
Decga1	Decga1_c14	Decga1_492295	unknown	scaffold_23	213074-214701	+	MCL005176
Decga1	Decga1_c14	Decga1_492363	unknown	scaffold_23	205634-207214	-	MCL000369
Decga1	Decga1_c15	Decga1_592972	PKS	scaffold_243	14210-23461	-	MCL000001
Decga1	Decga1_c15	Decga1_592973	unknown	scaffold_243	23728-26261	-	MCL011532
Decga1	Decga1_c16	Decga1_485180	unknown	scaffold_247	25690-26313	-	MCL000789
Decga1	Decga1_c16	Decga1_574516	unknown	scaffold_247	21476-25637	+	MCL000005
Decga1	Decga1_c17	Decga1_574652	unknown	scaffold_265	3413-5796	-	MCL003653
Decga1	Decga1_c17	Decga1_574653	NRPS-Like	scaffold_265	5940-10008	+	MCL000867
Decga1	Decga1_c18	Decga1_484251	unknown	scaffold_285	14655-15788	+	MCL014403
Decga1	Decga1_c18	Decga1_615151	PKS	scaffold_285	517-12883	-	MCL000001
Decga1	Decga1_c18	Decga1_643384	unknown	scaffold_285	13242-14632	-	MCL000762
Decga1	Decga1_c19	Decga1_493593	unknown	scaffold_30	77564-79204	-	MCL000109
Decga1	Decga1_c19	Decga1_521053	NRPS-Like	scaffold_30	65642-69129	+	MCL000368
Decga1	Decga1_c19	Decga1_546039	unknown	scaffold_30	56303-58920	-	MCL012875
Decga1	Decga1_c19	Decga1_567018	unknown	scaffold_30	59554-61551	-	MCL012068
Decga1	Decga1_c19	Decga1_567023	NRPS	scaffold_30	69177-76941	-	MCL000006
Decga1	Decga1_c19	Decga1_567025	unknown	scaffold_30	79514-80509	+	MCL014064
Decga1	Decga1_c19	Decga1_567033	unknown	scaffold_30	95044-99961	-	MCL000005
Decga1	Decga1_c20	Decga1_546778	unknown	scaffold_34	140539-141962	+	MCL000283
Decga1	Decga1_c20	Decga1_587654	unknown	scaffold_34	152967-154609	+	MCL004929
Decga1	Decga1_c22	Decga1_268167	unknown	scaffold_382	3559-5691	-	MCL000179
Decga1	Decga1_c22	Decga1_512975	unknown	scaffold_382	6496-7593	+	MCL000188
Decga1	Decga1_c22	Decga1_575070	unknown	scaffold_382	1794-3837	+	MCL012983
Decga1	Decga1_c24	Decga1_290387	PKS	scaffold_45	89813-98167	+	MCL000001
Decga1	Decga1_c24	Decga1_523382	unknown	scaffold_45	84783-86501	-	MCL011734
Decga1	Decga1_c24	Decga1_568103	unknown	scaffold_45	80841-83154	+	MCL000248
Decga1	Decga1_c25	Decga1_487984	PKS	scaffold_5	316545-323813	-	MCL000001
Decga1	Decga1_c25	Decga1_515817	unknown	scaffold_5	324722-326135	+	MCL000762
Decga1	Decga1_c25	Decga1_564570	unknown	scaffold_5	314807-316458	+	MCL015351
Decga1	Decga1_c25	Decga1_564573	unknown	scaffold_5	326555-327929	+	MCL000706
Decga1	Decga1_c26	Decga1_316006	unknown	scaffold_52	43059-44762	-	MCL003818
Decga1	Decga1_c26	Decga1_497148	unknown	scaffold_52	40720-41728	-	MCL001853
Decga1	Decga1_c26	Decga1_568573	unknown	scaffold_52	44564-45440	+	MCL003819
Decga1	Decga1_c27	Decga1_497295	PKS-Like	scaffold_52	129210-131859	-	MCL003170
Decga1	Decga1_c27	Decga1_568611	unknown	scaffold_52	109459-110538	+	MCL003164
Decga1	Decga1_c27	Decga1_588568	unknown	scaffold_52	127528-128920	-	MCL005185
Decga1	Decga1_c29	Decga1_363264	NRPS-Like	scaffold_7	77352-81192	+	MCL006331
Decga1	Decga1_c29	Decga1_488438	unknown	scaffold_7	82076-84031	+	MCL000016
Decga1	Decga1_c29	Decga1_488439	unknown	scaffold_7	70354-71650	-	MCL002006
Decga1	Decga1_c29	Decga1_488466	unknown	scaffold_7	64589-69451	-	MCL000003
Decga1	Decga1_c29	Decga1_516167	unknown	scaffold_7	86995-89237	-	MCL000070
Decga1	Decga1_c29	Decga1_576116	unknown	scaffold_7	72635-73788	-	MCL001400
Decga1	Decga1_c30	Decga1_489028	unknown	scaffold_9	243453-244118	+	MCL007382
Decga1	Decga1_c30	Decga1_541893	unknown	scaffold_9	237833-240962	-	MCL010331
Decga1	Decga1_c30	Decga1_541898	unknown	scaffold_9	241107-242791	-	MCL006450
Decga1	Decga1_c31	Decga1_570827	unknown	scaffold_91	54753-56117	+	MCL000706
Decga1	Decga1_c31	Decga1_590286	PKS	scaffold_91	58141-65455	+	MCL000001
Delco1	Delco1_c1	Delco1_152	unknown	scaffold_1	27180-28129	+	MCL001400
Delco1	Delco1_c1	Delco1_360953	unknown	scaffold_1	29164-30521	+	MCL002006
Delco1	Delco1_c1	Delco1_436441	unknown	scaffold_1	49762-52052	+	MCL000016
Delco1	Delco1_c2	Delco1_3933	unknown	scaffold_10	41198-42791	+	MCL014797
Delco1	Delco1_c2	Delco1_3986	PKS	scaffold_10	60973-69014	+	MCL000357
Delco1	Delco1_c2	Delco1_407355	unknown	scaffold_10	47849-49671	+	MCL009797
Delco1	Delco1_c2	Delco1_436974	TC	scaffold_10	37494-39837	+	MCL000033
Delco1	Delco1_c2	Delco1_436977	unknown	scaffold_10	45448-47645	-	MCL000016
Delco1	Delco1_c2	Delco1_436980	unknown	scaffold_10	59043-60395	-	MCL000188
Delco1	Delco1_c2	Delco1_468127	NRPS-Like	scaffold_10	54909-58346	-	MCL010173
Delco1	Delco1_c3	Delco1_28046	NRPS-Like	scaffold_120	69642-73482	+	MCL000867
Delco1	Delco1_c3	Delco1_415261	unknown	scaffold_120	66928-69353	-	MCL003653
Delco1	Delco1_c4	Delco1_448728	unknown	scaffold_125	38256-39357	+	MCL008476
Delco1	Delco1_c4	Delco1_455682	unknown	scaffold_125	27404-28829	+	MCL000002
Delco1	Delco1_c4	Delco1_455687	unknown	scaffold_125	48058-51047	+	MCL000494
Delco1	Delco1_c4	Delco1_471676	unknown	scaffold_125	62176-64297	-	MCL009378
Delco1	Delco1_c4	Delco1_471677	unknown	scaffold_125	66086-67720	-	MCL008172
Delco1	Delco1_c4	Delco1_486972	PKS	scaffold_125	30508-36657	-	MCL000017
Delco1	Delco1_c5	Delco1_356468	NRPS	scaffold_133	63431-69069	+	MCL005941
Delco1	Delco1_c5	Delco1_371597	unknown	scaffold_133	50913-51723	-	MCL009381
Delco1	Delco1_c5	Delco1_371613	unknown	scaffold_133	43623-44513	-	MCL008918
Delco1	Delco1_c5	Delco1_415929	unknown	scaffold_133	45458-46916	-	MCL004929
Delco1	Delco1_c5	Delco1_415931	unknown	scaffold_133	49450-50902	+	MCL008443
Delco1	Delco1_c5	Delco1_415936	unknown	scaffold_133	52104-53472	-	MCL009714
Delco1	Delco1_c5	Delco1_415943	unknown	scaffold_133	59730-61651	-	MCL010107
Delco1	Delco1_c5	Delco1_463229	unknown	scaffold_133	61816-63063	-	MCL000423
Delco1	Delco1_c5	Delco1_471834	unknown	scaffold_133	36574-37377	-	MCL011362
Delco1	Delco1_c5	Delco1_471841	unknown	scaffold_133	56048-57721	+	MCL011477
Delco1	Delco1_c5	Delco1_487431	DMAT	scaffold_133	41589-43343	-	MCL006021
Delco1	Delco1_c5	Delco1_487444	DMAT	scaffold_133	58296-59669	+	MCL005204
Delco1	Delco1_c6	Delco1_43327	unknown	scaffold_14	126871-127897	-	MCL010525
Delco1	Delco1_c6	Delco1_386216	unknown	scaffold_14	128657-130599	+	MCL001224
Delco1	Delco1_c7	Delco1_43747	unknown	scaffold_14	161791-163112	+	MCL003819
Delco1	Delco1_c7	Delco1_362745	unknown	scaffold_14	160237-161612	-	MCL003818
Delco1	Delco1_c7	Delco1_362749	unknown	scaffold_14	157328-158363	-	MCL001853
Delco1	Delco1_c8	Delco1_372789	unknown	scaffold_156	51203-52964	-	MCL015406
Delco1	Delco1_c8	Delco1_395490	unknown	scaffold_156	57769-63634	+	MCL000023
Delco1	Delco1_c8	Delco1_488450	NRPS	scaffold_156	28802-50868	-	MCL000006
Delco1	Delco1_c9	Delco1_76812	unknown	scaffold_180	28641-30611	-	MCL011383
Delco1	Delco1_c9	Delco1_373951	unknown	scaffold_180	27056-28766	+	MCL000754
Delco1	Delco1_c9	Delco1_432554	unknown	scaffold_180	24833-26659	+	MCL008462
Delco1	Delco1_c10	Delco1_85017	unknown	scaffold_19	77261-83824	+	MCL000275
Delco1	Delco1_c10	Delco1_460306	unknown	scaffold_19	84240-86471	+	MCL001516
Delco1	Delco1_c10	Delco1_477755	PKS-Like	scaffold_19	70531-76668	-	MCL000209
Delco1	Delco1_c11	Delco1_467674	PKS	scaffold_2	118827-124340	-	MCL007586
Delco1	Delco1_c11	Delco1_467677	TC	scaffold_2	130944-133151	-	MCL000033
Delco1	Delco1_c12	Delco1_95556	PKS	scaffold_20	93604-102018	+	MCL000357
Delco1	Delco1_c12	Delco1_408493	unknown	scaffold_20	83867-84664	+	MCL013512
Delco1	Delco1_c12	Delco1_446384	unknown	scaffold_20	103186-104568	-	MCL006953
Delco1	Delco1_c12	Delco1_453446	unknown	scaffold_20	70947-74205	+	MCL009536
Delco1	Delco1_c12	Delco1_460350	unknown	scaffold_20	75754-77465	-	MCL011183
Delco1	Delco1_c12	Delco1_460351	unknown	scaffold_20	78916-80905	-	MCL007449
Delco1	Delco1_c12	Delco1_460356	unknown	scaffold_20	91159-93270	-	MCL007449
Delco1	Delco1_c13	Delco1_103587	unknown	scaffold_210	38640-41431	+	MCL011880
Delco1	Delco1_c13	Delco1_397911	NRPS-Like	scaffold_210	26732-29993	-	MCL010173
Delco1	Delco1_c13	Delco1_433079	unknown	scaffold_210	17498-19329	+	MCL011660
Delco1	Delco1_c13	Delco1_442153	unknown	scaffold_210	4617-6690	+	MCL000109
Delco1	Delco1_c13	Delco1_442160	PKS	scaffold_210	32581-37822	+	MCL000017
Delco1	Delco1_c13	Delco1_473302	unknown	scaffold_210	9442-11579	-	MCL009797
Delco1	Delco1_c14	Delco1_111695	NRPS-Like	scaffold_222	24080-27769	+	MCL013708
Delco1	Delco1_c14	Delco1_375905	PKS	scaffold_222	8314-9990	-	MCL000357
Delco1	Delco1_c14	Delco1_419942	unknown	scaffold_222	30982-35039	-	MCL000005
Delco1	Delco1_c14	Delco1_464701	NRPS	scaffold_222	13241-21252	-	MCL000006
Delco1	Delco1_c15	Delco1_139371	unknown	scaffold_266	2221-3195	+	MCL003164
Delco1	Delco1_c15	Delco1_474146	unknown	scaffold_266	31869-33772	+	MCL000530
Delco1	Delco1_c16	Delco1_150754	NRPS	scaffold_287	31169-36339	+	MCL005941
Delco1	Delco1_c16	Delco1_378244	unknown	scaffold_287	24043-25794	-	MCL000248
Delco1	Delco1_c16	Delco1_378261	unknown	scaffold_287	18781-21264	+	MCL010331
Delco1	Delco1_c16	Delco1_422095	DMAT	scaffold_287	21358-23298	-	MCL006021
Delco1	Delco1_c16	Delco1_443204	unknown	scaffold_287	16822-18374	+	MCL006450
Delco1	Delco1_c16	Delco1_443207	unknown	scaffold_287	26971-27834	+	MCL014851
Delco1	Delco1_c16	Delco1_465500	unknown	scaffold_287	29201-31040	-	MCL005009
Delco1	Delco1_c16	Delco1_483169	unknown	scaffold_287	15524-16652	-	MCL007382
Delco1	Delco1_c17	Delco1_387983	PKS	scaffold_32	16696-24878	-	MCL000357
Delco1	Delco1_c17	Delco1_446745	unknown	scaffold_32	25159-26951	+	MCL009797
Delco1	Delco1_c17	Delco1_453798	TC	scaffold_32	31810-34652	-	MCL000033
Delco1	Delco1_c18	Delco1_460840	unknown	scaffold_34	42342-43682	-	MCL011362
Delco1	Delco1_c18	Delco1_494640	DMAT	scaffold_34	27663-29857	+	MCL006021
Delco1	Delco1_c18	Delco1_494648	NRPS	scaffold_34	32497-37448	+	MCL005941
Delco1	Delco1_c19	Delco1_200015	unknown	scaffold_375	8501-11337	+	MCL011148
Delco1	Delco1_c19	Delco1_380684	unknown	scaffold_375	16915-18368	+	MCL007271
Delco1	Delco1_c19	Delco1_424279	unknown	scaffold_375	11393-12137	-	MCL000176
Delco1	Delco1_c19	Delco1_424280	unknown	scaffold_375	15093-16321	+	MCL010438
Delco1	Delco1_c19	Delco1_495569	unknown	scaffold_375	2696-4458	+	MCL010359
Delco1	Delco1_c19	Delco1_495574	unknown	scaffold_375	5472-7278	+	MCL016264
Delco1	Delco1_c19	Delco1_495593	PKS	scaffold_375	19085-27077	+	MCL000001
Delco1	Delco1_c20	Delco1_381011	unknown	scaffold_389	7005-8691	-	MCL009506
Delco1	Delco1_c20	Delco1_475439	unknown	scaffold_389	11913-13349	+	MCL013018
Delco1	Delco1_c21	Delco1_204720	unknown	scaffold_39	45503-46767	+	MCL003939
Delco1	Delco1_c21	Delco1_388556	unknown	scaffold_39	4782-5994	-	MCL004903
Delco1	Delco1_c21	Delco1_469362	PKS	scaffold_39	11668-18261	-	MCL000017
Delco1	Delco1_c22	Delco1_361627	unknown	scaffold_4	5989-6666	-	MCL010563
Delco1	Delco1_c22	Delco1_445743	unknown	scaffold_4	4910-5694	-	MCL007510
Delco1	Delco1_c22	Delco1_445745	unknown	scaffold_4	10796-11894	-	MCL008476
Delco1	Delco1_c22	Delco1_459623	PKS	scaffold_4	12403-16084	+	MCL000017
Delco1	Delco1_c22	Delco1_496181	unknown	scaffold_4	8668-10299	-	MCL011660
Delco1	Delco1_c23	Delco1_365367	unknown	scaffold_40	55178-56263	+	MCL012578
Delco1	Delco1_c23	Delco1_429298	unknown	scaffold_40	48185-49665	+	MCL006800
Delco1	Delco1_c23	Delco1_438277	unknown	scaffold_40	50606-52669	+	MCL012348
Delco1	Delco1_c23	Delco1_461050	unknown	scaffold_40	57020-58515	-	MCL011280
Delco1	Delco1_c23	Delco1_478520	PKS	scaffold_40	60725-68564	+	MCL000017
Delco1	Delco1_c24	Delco1_381531	unknown	scaffold_420	4318-4962	+	MCL006480
Delco1	Delco1_c24	Delco1_475648	unknown	scaffold_420	1961-3250	+	MCL004766
Delco1	Delco1_c25	Delco1_381618	unknown	scaffold_425	16793-17930	+	MCL011148
Delco1	Delco1_c25	Delco1_496885	unknown	scaffold_425	18436-19660	-	MCL000176
Delco1	Delco1_c26	Delco1_461141	unknown	scaffold_44	6877-9767	+	MCL000466
Delco1	Delco1_c26	Delco1_478618	unknown	scaffold_44	30205-35415	+	MCL000003
Delco1	Delco1_c27	Delco1_234567	unknown	scaffold_465	11253-13392	+	MCL005185
Delco1	Delco1_c27	Delco1_382281	PKS-Like	scaffold_465	9574-11139	+	MCL003170
Delco1	Delco1_c28	Delco1_383369	unknown	scaffold_549	5955-6613	+	MCL006196
Delco1	Delco1_c28	Delco1_383371	unknown	scaffold_549	1252-3210	-	MCL011218
Delco1	Delco1_c28	Delco1_426662	unknown	scaffold_549	4260-5227	-	MCL009261
Delco1	Delco1_c29	Delco1_267409	unknown	scaffold_59	50831-52926	+	MCL007865
Delco1	Delco1_c29	Delco1_470015	unknown	scaffold_59	27345-29550	-	MCL005516
Delco1	Delco1_c30	Delco1_390710	unknown	scaffold_68	26417-27519	-	MCL007288
Delco1	Delco1_c30	Delco1_454659	unknown	scaffold_68	54030-56640	+	MCL000002
Delco1	Delco1_c31	Delco1_390742	PKS	scaffold_68	85521-93351	+	MCL000001
Delco1	Delco1_c31	Delco1_447662	unknown	scaffold_68	83466-84468	-	MCL007288
Delco1	Delco1_c32	Delco1_286235	unknown	scaffold_7	8852-10961	-	MCL001038
Delco1	Delco1_c32	Delco1_445878	unknown	scaffold_7	12503-16383	-	MCL000005
Delco1	Delco1_c32	Delco1_467976	NRPS	scaffold_7	18478-34763	+	MCL000006
Delco1	Delco1_c33	Delco1_291239	unknown	scaffold_72	43758-45879	-	MCL000160
Delco1	Delco1_c33	Delco1_412572	unknown	scaffold_72	59064-61463	+	MCL000252
Delco1	Delco1_c33	Delco1_500651	unknown	scaffold_72	37996-42026	-	MCL000160
Delco1	Delco1_c34	Delco1_413234	PKS	scaffold_83	65824-74139	-	MCL000001
Delco1	Delco1_c34	Delco1_413237	unknown	scaffold_83	81663-83745	+	MCL000643
Delco1	Delco1_c35	Delco1_307710	unknown	scaffold_88	61605-62870	-	MCL006719
Delco1	Delco1_c35	Delco1_307728	DMAT	scaffold_88	68204-70065	+	MCL005204
Delst1	Delst1_c1	Delst1_365789	unknown	scaffold_1	2784349-2784717	+	MCL012983
Delst1	Delst1_c1	Delst1_374626	unknown	scaffold_1	2769162-2770874	+	MCL000292
Delst1	Delst1_c1	Delst1_394961	PKS	scaffold_1	2777660-2780441	-	MCL000001
Delst1	Delst1_c2	Delst1_302041	unknown	scaffold_10	12807-13916	-	MCL007418
Delst1	Delst1_c2	Delst1_358769	unknown	scaffold_10	17659-18923	-	MCL007418
Delst1	Delst1_c2	Delst1_378703	unknown	scaffold_10	20430-21292	+	MCL012846
Delst1	Delst1_c2	Delst1_401047	NRPS	scaffold_10	87-7326	-	MCL000006
Delst1	Delst1_c3	Delst1_55472	unknown	scaffold_12	416927-418750	-	MCL001853
Delst1	Delst1_c3	Delst1_303777	PKS-Like	scaffold_12	415182-416847	-	MCL003170
Delst1	Delst1_c3	Delst1_304322	unknown	scaffold_12	413527-414895	-	MCL005185
Delst1	Delst1_c4	Delst1_57143	unknown	scaffold_12	590610-592150	-	MCL003818
Delst1	Delst1_c4	Delst1_379563	unknown	scaffold_12	592383-593059	+	MCL003819
Delst1	Delst1_c5	Delst1_304239	NRPS-Like	scaffold_12	1298438-1301764	+	MCL015912
Delst1	Delst1_c5	Delst1_362658	unknown	scaffold_12	1293582-1296144	+	MCL008534
Delst1	Delst1_c5	Delst1_407419	unknown	scaffold_12	1296149-1298123	-	MCL012209
Delst1	Delst1_c6	Delst1_363058	unknown	scaffold_13	112251-113788	-	MCL008705
Delst1	Delst1_c6	Delst1_373374	NRPS-Like	scaffold_13	100212-103411	-	MCL000368
Delst1	Delst1_c6	Delst1_402771	unknown	scaffold_13	113848-116217	+	MCL007777
Delst1	Delst1_c7	Delst1_345149	unknown	scaffold_2	1924249-1926233	+	MCL002006
Delst1	Delst1_c7	Delst1_418969	unknown	scaffold_2	1922656-1923851	+	MCL001400
Delst1	Delst1_c8	Delst1_293724	PKS	scaffold_4	738164-744877	+	MCL000001
Delst1	Delst1_c8	Delst1_348580	unknown	scaffold_4	732941-734439	+	MCL012983
Delst1	Delst1_c8	Delst1_375979	unknown	scaffold_4	746480-748320	+	MCL012250
Delst1	Delst1_c8	Delst1_375980	unknown	scaffold_4	749051-750753	-	MCL000179
Delst1	Delst1_c8	Delst1_382080	unknown	scaffold_4	734837-736402	+	MCL011248
Delst1	Delst1_c9	Delst1_292986	unknown	scaffold_4	1161900-1162746	+	MCL003939
Delst1	Delst1_c9	Delst1_293158	NRPS-Like	scaffold_4	1134603-1138315	-	MCL000867
Delst1	Delst1_c9	Delst1_348884	unknown	scaffold_4	1140820-1142104	-	MCL004903
Delst1	Delst1_c9	Delst1_367955	unknown	scaffold_4	1156020-1159098	+	MCL000974
Delst1	Delst1_c9	Delst1_397210	PKS	scaffold_4	1143383-1150002	-	MCL000017
Delst1	Delst1_c10	Delst1_292231	unknown	scaffold_4	1654724-1656118	-	MCL003499
Delst1	Delst1_c10	Delst1_292965	unknown	scaffold_4	1656315-1657415	+	MCL004231
Delst1	Delst1_c10	Delst1_397396	unknown	scaffold_4	1642037-1642434	+	MCL003951
Delst1	Delst1_c10	Delst1_397404	unknown	scaffold_4	1665670-1671971	+	MCL000275
Delst1	Delst1_c10	Delst1_412188	unknown	scaffold_4	1652539-1654435	+	MCL001516
Delst1	Delst1_c10	Delst1_420516	PKS-Like	scaffold_4	1658400-1664674	-	MCL000209
Delst1	Delst1_c11	Delst1_145984	unknown	scaffold_4	1778485-1780208	-	MCL012529
Delst1	Delst1_c11	Delst1_329736	NRPS-Like	scaffold_4	1781890-1784998	+	MCL007050
Delst1	Delst1_c12	Delst1_294650	unknown	scaffold_5	2284021-2284942	+	MCL000176
Delst1	Delst1_c12	Delst1_376867	unknown	scaffold_5	2281278-2283003	-	MCL008626
Delst1	Delst1_c12	Delst1_398353	unknown	scaffold_5	2272417-2273488	-	MCL008678
Delst1	Delst1_c13	Delst1_178239	unknown	scaffold_6	1113507-1115568	+	MCL000369
Delst1	Delst1_c13	Delst1_377079	unknown	scaffold_6	1120328-1125518	-	MCL000003
Delst1	Delst1_c14	Delst1_266881	unknown	scaffold_7	310851-311720	+	MCL014453
Delst1	Delst1_c14	Delst1_297073	unknown	scaffold_7	286888-287874	+	MCL000370
Delst1	Delst1_c14	Delst1_332976	unknown	scaffold_7	315998-317948	+	MCL000109
Delst1	Delst1_c14	Delst1_377390	unknown	scaffold_7	313601-315147	+	MCL013378
Delst1	Delst1_c14	Delst1_383369	NRPS	scaffold_7	303038-310892	-	MCL000006
Delst1	Delst1_c14	Delst1_399135	unknown	scaffold_7	312262-312978	-	MCL014064
Delst1	Delst1_c15	Delst1_297974	unknown	scaffold_7	1084994-1086421	+	MCL001038
Delst1	Delst1_c15	Delst1_399394	unknown	scaffold_7	1079389-1083383	+	MCL000005
Delst1	Delst1_c15	Delst1_422300	NRPS	scaffold_7	1062876-1078355	-	MCL000006
Delst1	Delst1_c16	Delst1_200552	unknown	scaffold_7	2164232-2165145	+	MCL009261
Delst1	Delst1_c16	Delst1_276192	unknown	scaffold_7	2155389-2155932	-	MCL010506
Delst1	Delst1_c16	Delst1_297139	unknown	scaffold_7	2134541-2136444	+	MCL000016
Delst1	Delst1_c16	Delst1_297171	unknown	scaffold_7	2158510-2159844	+	MCL000494
Delst1	Delst1_c16	Delst1_297317	PKS	scaffold_7	2149078-2154643	+	MCL000017
Delst1	Delst1_c16	Delst1_297389	unknown	scaffold_7	2162381-2164012	-	MCL011480
Delst1	Delst1_c16	Delst1_297509	unknown	scaffold_7	2147195-2148205	-	MCL008476
Delst1	Delst1_c16	Delst1_334015	unknown	scaffold_7	2146047-2146725	-	MCL006196
Delst1	Delst1_c16	Delst1_355248	unknown	scaffold_7	2161090-2162172	+	MCL011043
Delst1	Delst1_c16	Delst1_355254	unknown	scaffold_7	2167395-2168455	-	MCL009378
Delst1	Delst1_c16	Delst1_355256	unknown	scaffold_7	2169632-2171879	+	MCL008172
Delst1	Delst1_c16	Delst1_370383	unknown	scaffold_7	2156974-2157909	-	MCL010563
Delst1	Delst1_c16	Delst1_399713	unknown	scaffold_7	2160122-2160739	-	MCL013726
Delst1	Delst1_c16	Delst1_415379	unknown	scaffold_7	2143623-2145441	-	MCL007510
Delst1	Delst1_c17	Delst1_355553	NRPS	scaffold_8	382461-389410	+	MCL000006
Delst1	Delst1_c17	Delst1_390975	unknown	scaffold_8	378008-382307	-	MCL000005
Delst1	Delst1_c18	Delst1_204225	unknown	scaffold_8	590274-592861	-	MCL011880
Delst1	Delst1_c18	Delst1_204443	unknown	scaffold_8	604030-606348	+	MCL012578
Delst1	Delst1_c18	Delst1_355713	unknown	scaffold_8	588141-589529	-	MCL007288
Delst1	Delst1_c18	Delst1_355718	unknown	scaffold_8	594030-595709	+	MCL011280
Delst1	Delst1_c18	Delst1_399893	PKS	scaffold_8	596176-603284	-	MCL000017
Didex1	Didex1_c1	Didex1_553	unknown	scaffold_1	1555040-1555460	-	MCL009714
Didex1	Didex1_c1	Didex1_97335	unknown	scaffold_1	1548004-1549473	+	MCL012133
Didex1	Didex1_c2	Didex1_121382	unknown	scaffold_1	1657276-1661798	+	MCL000023
Didex1	Didex1_c2	Didex1_415480	PKS	scaffold_1	1648576-1656519	-	MCL000001
Didex1	Didex1_c3	Didex1_91478	NRPS-Like	scaffold_10	336670-339913	+	MCL006331
Didex1	Didex1_c3	Didex1_419422	unknown	scaffold_10	325275-330532	-	MCL000003
Didex1	Didex1_c3	Didex1_419423	unknown	scaffold_10	330814-332848	-	MCL002006
Didex1	Didex1_c3	Didex1_419424	unknown	scaffold_10	333348-334498	-	MCL001400
Didex1	Didex1_c3	Didex1_419426	unknown	scaffold_10	341045-343673	+	MCL000016
Didex1	Didex1_c4	Didex1_419956	unknown	scaffold_11	713334-715638	-	MCL003653
Didex1	Didex1_c4	Didex1_419957	NRPS-Like	scaffold_11	715745-719747	+	MCL000867
Didex1	Didex1_c5	Didex1_4733	unknown	scaffold_12	308898-314459	+	MCL000974
Didex1	Didex1_c5	Didex1_61944	PKS	scaffold_12	294065-300596	-	MCL000017
Didex1	Didex1_c5	Didex1_92029	unknown	scaffold_12	291167-291898	-	MCL004903
Didex1	Didex1_c5	Didex1_420134	unknown	scaffold_12	318216-319597	+	MCL003939
Didex1	Didex1_c6	Didex1_101795	unknown	scaffold_17	339385-340733	+	MCL003818
Didex1	Didex1_c6	Didex1_178289	unknown	scaffold_17	341792-343516	+	MCL001853
Didex1	Didex1_c6	Didex1_421790	unknown	scaffold_17	337980-339181	-	MCL003819
Didex1	Didex1_c7	Didex1_421868	unknown	scaffold_17	518337-519250	+	MCL003164
Didex1	Didex1_c7	Didex1_421874	unknown	scaffold_17	528747-530694	+	MCL001224
Didex1	Didex1_c8	Didex1_393990	unknown	scaffold_17	564977-566594	-	MCL008285
Didex1	Didex1_c8	Didex1_421888	unknown	scaffold_17	561253-562924	-	MCL005185
Didex1	Didex1_c8	Didex1_421889	PKS-Like	scaffold_17	563099-564794	-	MCL003170
Didex1	Didex1_c9	Didex1_52626	unknown	scaffold_2	1593943-1595660	+	MCL000478
Didex1	Didex1_c9	Didex1_88907	PKS	scaffold_2	1573502-1578898	+	MCL007586
Didex1	Didex1_c9	Didex1_88908	unknown	scaffold_2	1579077-1581630	-	MCL010701
Didex1	Didex1_c10	Didex1_53589	unknown	scaffold_3	467072-473366	+	MCL000275
Didex1	Didex1_c10	Didex1_399145	unknown	scaffold_3	456327-458782	+	MCL009964
Didex1	Didex1_c10	Didex1_416326	PKS-Like	scaffold_3	459788-466109	-	MCL000209
Didex1	Didex1_c11	Didex1_1578	unknown	scaffold_3	1226372-1228570	+	MCL005516
Didex1	Didex1_c11	Didex1_1588	unknown	scaffold_3	1259032-1259802	+	MCL000789
Didex1	Didex1_c11	Didex1_53089	unknown	scaffold_3	1253761-1254658	-	MCL007012
Didex1	Didex1_c11	Didex1_53318	unknown	scaffold_3	1255288-1256661	-	MCL007865
Didex1	Didex1_c11	Didex1_98162	unknown	scaffold_3	1232840-1233991	+	MCL004231
Didex1	Didex1_c11	Didex1_416616	unknown	scaffold_3	1250993-1252931	-	MCL000369
Didex1	Didex1_c11	Didex1_416619	unknown	scaffold_3	1264205-1266498	+	MCL001516
Didex1	Didex1_c12	Didex1_89323	unknown	scaffold_3	1290840-1291604	-	MCL006480
Didex1	Didex1_c12	Didex1_89324	unknown	scaffold_3	1292488-1293780	-	MCL004766
Didex1	Didex1_c13	Didex1_1648	unknown	scaffold_3	1417865-1421925	+	MCL000005
Didex1	Didex1_c13	Didex1_53215	NRPS	scaffold_3	1400160-1416483	-	MCL000006
Didex1	Didex1_c13	Didex1_416672	unknown	scaffold_3	1398332-1399640	+	MCL004314
Didex1	Didex1_c13	Didex1_416676	unknown	scaffold_3	1422814-1425441	+	MCL001038
Didex1	Didex1_c15	Didex1_9769	unknown	scaffold_51	193696-195450	+	MCL013160
Didex1	Didex1_c15	Didex1_75517	PKS	scaffold_51	185924-193262	-	MCL000357
Didex1	Didex1_c15	Didex1_75539	unknown	scaffold_51	179464-180409	-	MCL014493
Didex1	Didex1_c15	Didex1_75615	unknown	scaffold_51	176232-177914	-	MCL007449
Didex1	Didex1_c15	Didex1_75624	unknown	scaffold_51	180699-181808	+	MCL008473
Didex1	Didex1_c15	Didex1_75653	unknown	scaffold_51	182243-183823	+	MCL011032
Didex1	Didex1_c15	Didex1_104492	unknown	scaffold_51	178165-179163	+	MCL007445
Didex1	Didex1_c15	Didex1_425924	unknown	scaffold_51	197980-200179	-	MCL015914
Didex1	Didex1_c16	Didex1_426102	unknown	scaffold_54	54032-59405	+	MCL000003
Didex1	Didex1_c16	Didex1_426103	unknown	scaffold_54	59645-60948	+	MCL000711
Didex1	Didex1_c17	Didex1_9937	NRPS	scaffold_54	147308-153217	+	MCL000006
Didex1	Didex1_c17	Didex1_76030	unknown	scaffold_54	144998-145763	-	MCL009708
Didex1	Didex1_c17	Didex1_331975	unknown	scaffold_54	133761-135928	-	MCL006192
Didex1	Didex1_c17	Didex1_332054	unknown	scaffold_54	153464-154312	+	MCL015811
Didex1	Didex1_c17	Didex1_426127	unknown	scaffold_54	137170-138921	-	MCL005599
Didex1	Didex1_c17	Didex1_426128	unknown	scaffold_54	139044-140587	+	MCL008544
Didex1	Didex1_c17	Didex1_426129	unknown	scaffold_54	140838-145037	+	MCL000005
Didex1	Didex1_c18	Didex1_76713	unknown	scaffold_57	51198-53099	+	MCL008462
Didex1	Didex1_c18	Didex1_76715	unknown	scaffold_57	55458-57038	+	MCL000754
Didex1	Didex1_c19	Didex1_343619	unknown	scaffold_6	686236-687277	-	MCL010506
Didex1	Didex1_c19	Didex1_417946	unknown	scaffold_6	687560-688527	+	MCL007510
Didex1	Didex1_c20	Didex1_56820	unknown	scaffold_6	840306-844924	+	MCL000002
Didex1	Didex1_c20	Didex1_345557	unknown	scaffold_6	831526-833690	+	MCL006417
Didex1	Didex1_c21	Didex1_10366	PKS	scaffold_63	83471-92978	-	MCL000001
Didex1	Didex1_c21	Didex1_426672	unknown	scaffold_63	94630-96183	+	MCL000762
Didex1	Didex1_c21	Didex1_426673	unknown	scaffold_63	97489-98504	+	MCL013851
Didex1	Didex1_c23	Didex1_105043	unknown	scaffold_72	12854-15002	-	MCL010331
Didex1	Didex1_c23	Didex1_426913	unknown	scaffold_72	15808-16884	+	MCL007382
Didex1	Didex1_c24	Didex1_78877	unknown	scaffold_83	19209-20872	-	MCL008626
Didex1	Didex1_c24	Didex1_413265	PKS	scaffold_83	27019-34590	+	MCL000001
Didex1	Didex1_c24	Didex1_427073	unknown	scaffold_83	25110-26233	-	MCL000706
Didex1	Didex1_c25	Didex1_59233	unknown	scaffold_9	838659-839521	+	MCL007692
Didex1	Didex1_c25	Didex1_59755	PKS	scaffold_9	830109-837312	-	MCL000001
Didex1	Didex1_c25	Didex1_414208	unknown	scaffold_9	840501-844838	+	MCL000005
Didex1	Didex1_c25	Didex1_414211	unknown	scaffold_9	844990-847023	+	MCL000789
Dipse1	Dipse1_c1	Dipse1_402	unknown	scaffold_103	85896-86768	-	MCL004903
Dipse1	Dipse1_c1	Dipse1_403	PKS	scaffold_103	87749-94360	-	MCL000017
Dipse1	Dipse1_c1	Dipse1_404	unknown	scaffold_103	113211-116512	+	MCL000974
Dipse1	Dipse1_c1	Dipse1_405	unknown	scaffold_103	120929-121864	+	MCL003939
Dipse1	Dipse1_c2	Dipse1_952	unknown	scaffold_112	185751-187046	-	MCL012209
Dipse1	Dipse1_c2	Dipse1_953	NRPS-Like	scaffold_112	188322-190574	+	MCL015912
Dipse1	Dipse1_c3	Dipse1_1416	unknown	scaffold_122	65-3533	-	MCL012547
Dipse1	Dipse1_c3	Dipse1_1417	unknown	scaffold_122	4007-5109	+	MCL009858
Dipse1	Dipse1_c3	Dipse1_1418	NRPS-Like	scaffold_122	5547-9321	+	MCL000368
Dipse1	Dipse1_c4	Dipse1_1762	unknown	scaffold_14	99203-100136	-	MCL007692
Dipse1	Dipse1_c4	Dipse1_1763	PKS	scaffold_14	101636-108885	+	MCL000001
Dipse1	Dipse1_c5	Dipse1_1819	unknown	scaffold_143	12716-15702	-	MCL002006
Dipse1	Dipse1_c5	Dipse1_1823	unknown	scaffold_143	24307-26156	+	MCL000193
Dipse1	Dipse1_c6	Dipse1_1914	unknown	scaffold_145	3712-5416	-	MCL007449
Dipse1	Dipse1_c6	Dipse1_1916	unknown	scaffold_145	9525-10168	+	MCL007111
Dipse1	Dipse1_c6	Dipse1_1917	unknown	scaffold_145	10958-12375	-	MCL014698
Dipse1	Dipse1_c6	Dipse1_1918	PKS	scaffold_145	12926-20891	+	MCL000001
Dipse1	Dipse1_c6	Dipse1_1919	unknown	scaffold_145	24070-26127	-	MCL006417
Dipse1	Dipse1_c6	Dipse1_1923	unknown	scaffold_145	44337-46224	-	MCL000643
Dipse1	Dipse1_c7	Dipse1_1999	unknown	scaffold_148	3020-4749	-	MCL011199
Dipse1	Dipse1_c7	Dipse1_2000	PKS	scaffold_148	7161-14520	+	MCL000001
Dipse1	Dipse1_c7	Dipse1_2001	unknown	scaffold_148	15724-17196	+	MCL009828
Dipse1	Dipse1_c7	Dipse1_2002	unknown	scaffold_148	17511-18912	-	MCL015673
Dipse1	Dipse1_c7	Dipse1_2003	unknown	scaffold_148	19178-19822	+	MCL016922
Dipse1	Dipse1_c7	Dipse1_2005	unknown	scaffold_148	23198-25077	+	MCL000109
Dipse1	Dipse1_c7	Dipse1_2006	unknown	scaffold_148	25163-29100	-	MCL009540
Dipse1	Dipse1_c8	Dipse1_2063	NRPS	scaffold_159	92057-101468	-	MCL000006
Dipse1	Dipse1_c8	Dipse1_2064	unknown	scaffold_159	110586-114460	+	MCL000005
Dipse1	Dipse1_c8	Dipse1_2065	unknown	scaffold_159	116010-117822	+	MCL001038
Dipse1	Dipse1_c9	Dipse1_2561	unknown	scaffold_167	21469-23166	-	MCL013160
Dipse1	Dipse1_c9	Dipse1_2562	PKS	scaffold_167	23847-32362	+	MCL000357
Dipse1	Dipse1_c9	Dipse1_2563	unknown	scaffold_167	33289-34902	-	MCL011032
Dipse1	Dipse1_c9	Dipse1_2564	unknown	scaffold_167	35032-36130	-	MCL008473
Dipse1	Dipse1_c9	Dipse1_2565	unknown	scaffold_167	36419-37412	+	MCL014493
Dipse1	Dipse1_c9	Dipse1_2566	unknown	scaffold_167	37601-38568	-	MCL007445
Dipse1	Dipse1_c9	Dipse1_2567	unknown	scaffold_167	38909-40866	+	MCL007449
Dipse1	Dipse1_c9	Dipse1_2568	unknown	scaffold_167	47899-48779	-	MCL007382
Dipse1	Dipse1_c9	Dipse1_2569	unknown	scaffold_167	49073-50618	+	MCL006450
Dipse1	Dipse1_c10	Dipse1_2706	NRPS-Like	scaffold_169	64866-67703	-	MCL000368
Dipse1	Dipse1_c10	Dipse1_2708	unknown	scaffold_169	87560-88596	-	MCL008705
Dipse1	Dipse1_c10	Dipse1_2713	unknown	scaffold_169	109998-114370	-	MCL000003
Dipse1	Dipse1_c11	Dipse1_3596	NRPS-Like	scaffold_201	11600-14690	+	MCL007050
Dipse1	Dipse1_c11	Dipse1_3598	unknown	scaffold_201	22537-26825	-	MCL000003
Dipse1	Dipse1_c12	Dipse1_3654	unknown	scaffold_202	192189-193266	-	MCL001853
Dipse1	Dipse1_c12	Dipse1_3655	unknown	scaffold_202	197000-197549	+	MCL003819
Dipse1	Dipse1_c12	Dipse1_3657	unknown	scaffold_202	201421-205217	-	MCL005185
Dipse1	Dipse1_c13	Dipse1_3693	PKS	scaffold_203	40208-48306	-	MCL000001
Dipse1	Dipse1_c13	Dipse1_3694	unknown	scaffold_203	49013-50709	+	MCL011141
Dipse1	Dipse1_c14	Dipse1_4801	unknown	scaffold_270	99356-101179	-	MCL003653
Dipse1	Dipse1_c14	Dipse1_4802	NRPS-Like	scaffold_270	101710-105414	+	MCL000867
Dipse1	Dipse1_c15	Dipse1_5601	unknown	scaffold_322	847-8325	-	MCL000005
Dipse1	Dipse1_c15	Dipse1_5608	unknown	scaffold_322	35616-36561	-	MCL007445
Dipse1	Dipse1_c15	Dipse1_5615	unknown	scaffold_322	55711-60189	+	MCL000003
Dipse1	Dipse1_c16	Dipse1_5989	unknown	scaffold_34	227426-228680	-	MCL001516
Dipse1	Dipse1_c16	Dipse1_5990	unknown	scaffold_34	229179-235448	-	MCL000275
Dipse1	Dipse1_c16	Dipse1_5991	PKS-Like	scaffold_34	236599-242299	+	MCL000209
Dipse1	Dipse1_c16	Dipse1_5995	unknown	scaffold_34	253586-254770	-	MCL000147
Dipse1	Dipse1_c16	Dipse1_5997	unknown	scaffold_34	268712-270172	-	MCL003499
Dipse1	Dipse1_c16	Dipse1_5998	unknown	scaffold_34	271848-273755	+	MCL000369
Dipse1	Dipse1_c16	Dipse1_6003	unknown	scaffold_34	287022-288125	+	MCL004231
Dipse1	Dipse1_c16	Dipse1_6005	unknown	scaffold_34	297043-297951	-	MCL006480
Dipse1	Dipse1_c17	Dipse1_6168	unknown	scaffold_35	372319-376499	-	MCL000005
Dipse1	Dipse1_c17	Dipse1_6171	unknown	scaffold_35	386971-388302	+	MCL005599
Dipse1	Dipse1_c17	Dipse1_6172	unknown	scaffold_35	388828-391039	-	MCL006192
Dipse1	Dipse1_c17	Dipse1_6174	NRPS	scaffold_35	394938-406446	+	MCL000006
Dipse1	Dipse1_c18	Dipse1_6227	unknown	scaffold_36	61122-62656	+	MCL009506
Dipse1	Dipse1_c18	Dipse1_6229	unknown	scaffold_36	68974-70138	+	MCL000700
Dipse1	Dipse1_c19	Dipse1_6366	unknown	scaffold_387	6072-10161	-	MCL000005
Dipse1	Dipse1_c19	Dipse1_6369	NRPS-Like	scaffold_387	26654-28529	+	MCL000027
Dipse1	Dipse1_c20	Dipse1_6494	unknown	scaffold_43	35860-38579	+	MCL000843
Dipse1	Dipse1_c20	Dipse1_6496	unknown	scaffold_43	40731-41786	+	MCL008790
Dipse1	Dipse1_c21	Dipse1_7028	unknown	scaffold_59	109067-110110	+	MCL008705
Dipse1	Dipse1_c21	Dipse1_7030	NRPS-Like	scaffold_59	114272-116982	+	MCL000368
Dipse1	Dipse1_c22	Dipse1_7771	unknown	scaffold_70	201340-203809	-	MCL001698
Dipse1	Dipse1_c22	Dipse1_7778	unknown	scaffold_70	223713-227706	+	MCL000023
Dipse1	Dipse1_c23	Dipse1_8011	unknown	scaffold_73	79396-81827	+	MCL000466
Dipse1	Dipse1_c23	Dipse1_8018	unknown	scaffold_73	103871-105412	+	MCL000494
Dipse1	Dipse1_c24	Dipse1_8312	unknown	scaffold_78	31999-34022	+	MCL005176
Dipse1	Dipse1_c24	Dipse1_8319	unknown	scaffold_78	52681-53691	-	MCL000700
Dipse1	Dipse1_c25	Dipse1_8535	NRPS	scaffold_80	29459-35296	-	MCL000006
Dipse1	Dipse1_c25	Dipse1_8536	unknown	scaffold_80	37640-39019	+	MCL005599
Dipse1	Dipse1_c25	Dipse1_8537	unknown	scaffold_80	40978-45210	-	MCL000005
Dipse1	Dipse1_c25	Dipse1_8538	NRPS-Like	scaffold_80	47952-49913	+	MCL000027
Dipse1	Dipse1_c26	Dipse1_8967	unknown	scaffold_88	93563-98948	-	MCL000003
Dipse1	Dipse1_c26	Dipse1_8973	unknown	scaffold_88	116829-118214	-	MCL008112
Dipse1	Dipse1_c27	Dipse1_9302	unknown	scaffold_99	530386-531459	-	MCL009858
Dipse1	Dipse1_c27	Dipse1_9304	unknown	scaffold_99	533677-537749	-	MCL000005
Disac1	Disac1_c2	Disac1_384734	unknown	scaffold_17	132480-133600	+	MCL000176
Disac1	Disac1_c2	Disac1_396849	PKS	scaffold_17	119677-128855	-	MCL000001
Disac1	Disac1_c2	Disac1_404918	unknown	scaffold_17	129830-131753	-	MCL008626
Disac1	Disac1_c3	Disac1_93991	unknown	scaffold_18	102986-104914	+	MCL011148
Disac1	Disac1_c3	Disac1_384861	unknown	scaffold_18	106968-109751	-	MCL000606
Disac1	Disac1_c3	Disac1_391204	unknown	scaffold_18	104788-106530	-	MCL000109
Disac1	Disac1_c4	Disac1_391241	unknown	scaffold_19	13415-15242	-	MCL000182
Disac1	Disac1_c4	Disac1_391242	unknown	scaffold_19	15552-16238	+	MCL014989
Disac1	Disac1_c5	Disac1_312278	unknown	scaffold_2	247206-249078	+	MCL001698
Disac1	Disac1_c5	Disac1_406675	unknown	scaffold_2	260138-262302	-	MCL007510
Disac1	Disac1_c6	Disac1_312491	PKS	scaffold_2	2255326-2262984	+	MCL000001
Disac1	Disac1_c6	Disac1_386908	unknown	scaffold_2	2253666-2254761	-	MCL000706
Disac1	Disac1_c7	Disac1_368013	unknown	scaffold_2	2737747-2739078	-	MCL005599
Disac1	Disac1_c7	Disac1_377280	NRPS-Like	scaffold_2	2721796-2724236	+	MCL000027
Disac1	Disac1_c7	Disac1_377281	unknown	scaffold_2	2726880-2729003	-	MCL012745
Disac1	Disac1_c7	Disac1_377282	NRPS	scaffold_2	2729677-2736159	+	MCL000006
Disac1	Disac1_c7	Disac1_377284	unknown	scaffold_2	2739464-2740386	+	MCL012882
Disac1	Disac1_c7	Disac1_377285	unknown	scaffold_2	2740630-2745446	+	MCL000005
Disac1	Disac1_c7	Disac1_399064	unknown	scaffold_2	2725235-2727016	+	MCL006192
Disac1	Disac1_c7	Disac1_429143	unknown	scaffold_2	2736141-2737211	-	MCL013139
Disac1	Disac1_c8	Disac1_129336	unknown	scaffold_21	32715-34797	+	MCL012746
Disac1	Disac1_c8	Disac1_328061	unknown	scaffold_21	29555-31197	+	MCL000179
Disac1	Disac1_c8	Disac1_328078	unknown	scaffold_21	35363-37161	+	MCL000193
Disac1	Disac1_c8	Disac1_365197	unknown	scaffold_21	41392-43064	+	MCL007181
Disac1	Disac1_c8	Disac1_396998	unknown	scaffold_21	37874-39039	-	MCL008790
Disac1	Disac1_c8	Disac1_396999	unknown	scaffold_21	39453-41248	+	MCL009973
Disac1	Disac1_c8	Disac1_405194	PKS	scaffold_21	1709-14533	-	MCL000001
Disac1	Disac1_c8	Disac1_405195	unknown	scaffold_21	14916-16866	-	MCL000179
Disac1	Disac1_c8	Disac1_435282	DMAT	scaffold_21	17277-19272	+	MCL006021
Disac1	Disac1_c9	Disac1_328688	unknown	scaffold_27	36842-38893	+	MCL000016
Disac1	Disac1_c9	Disac1_328700	unknown	scaffold_27	62971-64420	-	MCL007181
Disac1	Disac1_c9	Disac1_328727	unknown	scaffold_27	48443-49867	-	MCL006800
Disac1	Disac1_c9	Disac1_347409	unknown	scaffold_27	41440-43719	+	MCL014687
Disac1	Disac1_c9	Disac1_414249	unknown	scaffold_27	66953-68107	-	MCL000762
Disac1	Disac1_c9	Disac1_420790	unknown	scaffold_27	59385-60607	+	MCL007003
Disac1	Disac1_c10	Disac1_147157	unknown	scaffold_3	670260-673602	-	MCL000974
Disac1	Disac1_c10	Disac1_147297	PKS	scaffold_3	686548-693758	+	MCL000017
Disac1	Disac1_c10	Disac1_377570	unknown	scaffold_3	666707-668066	-	MCL003939
Disac1	Disac1_c10	Disac1_387143	unknown	scaffold_3	661106-662206	-	MCL004903
Disac1	Disac1_c11	Disac1_333789	unknown	scaffold_3	1002438-1004699	-	MCL000843
Disac1	Disac1_c11	Disac1_377693	unknown	scaffold_3	1001422-1002428	-	MCL000843
Disac1	Disac1_c11	Disac1_421373	unknown	scaffold_3	1019634-1021310	-	MCL000070
Disac1	Disac1_c12	Disac1_150370	PKS	scaffold_3	1064173-1070274	+	MCL000017
Disac1	Disac1_c12	Disac1_333834	unknown	scaffold_3	1075520-1077133	-	MCL007181
Disac1	Disac1_c12	Disac1_368357	unknown	scaffold_3	1054440-1055132	+	MCL007382
Disac1	Disac1_c12	Disac1_377707	unknown	scaffold_3	1041711-1043907	-	MCL012068
Disac1	Disac1_c12	Disac1_377716	unknown	scaffold_3	1062403-1063990	+	MCL008476
Disac1	Disac1_c12	Disac1_377720	unknown	scaffold_3	1077601-1079839	-	MCL012746
Disac1	Disac1_c12	Disac1_407859	unknown	scaffold_3	1056508-1058454	+	MCL006417
Disac1	Disac1_c13	Disac1_377973	unknown	scaffold_3	1719180-1720880	-	MCL006967
Disac1	Disac1_c13	Disac1_393234	NRPS-Like	scaffold_3	1709835-1716806	-	MCL012123
Disac1	Disac1_c15	Disac1_370522	PKS	scaffold_6	925215-932946	-	MCL000001
Disac1	Disac1_c15	Disac1_394575	unknown	scaffold_6	939992-941720	+	MCL007603
Disac1	Disac1_c15	Disac1_431545	unknown	scaffold_6	936887-938933	-	MCL007946
Disac1	Disac1_c16	Disac1_244463	unknown	scaffold_7	1580171-1581645	-	MCL001853
Disac1	Disac1_c16	Disac1_244464	unknown	scaffold_7	1578337-1580170	+	MCL005185
Disac1	Disac1_c16	Disac1_340225	unknown	scaffold_7	1585122-1586544	+	MCL003818
Disac1	Disac1_c16	Disac1_358743	PKS-Like	scaffold_7	1577015-1578512	+	MCL003170
Disac1	Disac1_c16	Disac1_389305	unknown	scaffold_7	1584308-1584877	-	MCL003819
Disac1	Disac1_c17	Disac1_322125	PKS	scaffold_8	397173-405010	-	MCL000357
Disac1	Disac1_c17	Disac1_340636	unknown	scaffold_8	411889-413259	-	MCL008790
Disac1	Disac1_c17	Disac1_381499	unknown	scaffold_8	388490-390324	+	MCL006445
Disac1	Disac1_c17	Disac1_395198	unknown	scaffold_8	406036-409524	-	MCL011183
Disac1	Disac1_c17	Disac1_410964	unknown	scaffold_8	383377-385395	-	MCL009536
Disac1	Disac1_c17	Disac1_426194	unknown	scaffold_8	422732-424745	+	MCL000182
Disac1	Disac1_c18	Disac1_381649	unknown	scaffold_8	846273-847200	+	MCL000926
Disac1	Disac1_c18	Disac1_381654	unknown	scaffold_8	858446-860870	-	MCL000789
Disac1	Disac1_c19	Disac1_322277	unknown	scaffold_9	310040-316405	-	MCL000275
Disac1	Disac1_c19	Disac1_371942	unknown	scaffold_9	296906-298276	+	MCL013602
Disac1	Disac1_c19	Disac1_382024	unknown	scaffold_9	289351-291284	+	MCL004766
Disac1	Disac1_c19	Disac1_382029	unknown	scaffold_9	299834-301231	+	MCL004231
Disac1	Disac1_c19	Disac1_382037	unknown	scaffold_9	326911-328977	+	MCL001516
Disac1	Disac1_c19	Disac1_382039	unknown	scaffold_9	337318-340067	-	MCL005516
Disac1	Disac1_c19	Disac1_389725	unknown	scaffold_9	298310-299974	-	MCL003499
Disac1	Disac1_c19	Disac1_389728	PKS-Like	scaffold_9	320315-325872	+	MCL000209
Disac1	Disac1_c19	Disac1_411398	unknown	scaffold_9	296226-296629	-	MCL003951
Disac1	Disac1_c20	Disac1_372134	unknown	scaffold_9	861356-861997	+	MCL014064
Disac1	Disac1_c20	Disac1_372135	NRPS	scaffold_9	863151-870692	+	MCL000006
Disac1	Disac1_c20	Disac1_433074	unknown	scaffold_9	857959-860117	-	MCL000109
Disac1	Disac1_c21	Disac1_360553	unknown	scaffold_9	1025341-1029965	-	MCL000005
Disac1	Disac1_c21	Disac1_382317	unknown	scaffold_9	1020581-1022797	-	MCL001038
Disac1	Disac1_c21	Disac1_403036	NRPS	scaffold_9	1032613-1047853	+	MCL000006
Disac1	Disac1_c22	Disac1_322559	unknown	scaffold_9	1155422-1156456	+	MCL008476
Disac1	Disac1_c22	Disac1_372231	unknown	scaffold_9	1162900-1164111	+	MCL006450
Disac1	Disac1_c22	Disac1_411682	DMAT	scaffold_9	1152869-1154563	+	MCL005204
Dotse1	Dotse1_c1	Dotse1_37856	unknown	scaffold_10	136413-137340	+	MCL004903
Dotse1	Dotse1_c1	Dotse1_47338	PKS	scaffold_10	127162-134445	+	MCL000017
Dotse1	Dotse1_c1	Dotse1_74621	unknown	scaffold_10	109661-113477	+	MCL000974
Dotse1	Dotse1_c1	Dotse1_91168	unknown	scaffold_10	117991-119506	-	MCL011079
Dotse1	Dotse1_c1	Dotse1_178588	unknown	scaffold_10	115860-116960	+	MCL003939
Dotse1	Dotse1_c2	Dotse1_74924	unknown	scaffold_10	1335011-1337833	-	MCL010298
Dotse1	Dotse1_c2	Dotse1_74927	unknown	scaffold_10	1340445-1342474	+	MCL000244
Dotse1	Dotse1_c2	Dotse1_91489	unknown	scaffold_10	1337857-1340001	+	MCL013861
Dotse1	Dotse1_c3	Dotse1_74963	unknown	scaffold_10	1467329-1473131	-	MCL000003
Dotse1	Dotse1_c3	Dotse1_179405	NRPS-Like	scaffold_10	1484564-1488145	+	MCL006331
Dotse1	Dotse1_c4	Dotse1_28625	DMAT	scaffold_11	963990-965313	-	MCL005204
Dotse1	Dotse1_c4	Dotse1_139328	unknown	scaffold_11	955928-957329	+	MCL000253
Dotse1	Dotse1_c4	Dotse1_180045	PKS	scaffold_11	965798-979210	+	MCL000001
Dotse1	Dotse1_c5	Dotse1_57214	unknown	scaffold_12	694856-696580	+	MCL008172
Dotse1	Dotse1_c5	Dotse1_75566	unknown	scaffold_12	691028-693132	-	MCL009378
Dotse1	Dotse1_c5	Dotse1_140271	unknown	scaffold_12	685681-687545	-	MCL000606
Dotse1	Dotse1_c6	Dotse1_75625	unknown	scaffold_12	905902-908777	+	MCL008534
Dotse1	Dotse1_c6	Dotse1_160813	unknown	scaffold_12	900282-902203	+	MCL012209
Dotse1	Dotse1_c6	Dotse1_181067	unknown	scaffold_12	925971-928829	+	MCL001698
Dotse1	Dotse1_c7	Dotse1_66978	unknown	scaffold_12	1134386-1135224	-	MCL009261
Dotse1	Dotse1_c7	Dotse1_75648	unknown	scaffold_12	1112012-1112891	+	MCL007510
Dotse1	Dotse1_c7	Dotse1_75653	PKS-Like	scaffold_12	1126528-1133988	+	MCL000209
Dotse1	Dotse1_c7	Dotse1_75656	TC	scaffold_12	1135404-1137709	+	MCL000033
Dotse1	Dotse1_c7	Dotse1_181128	unknown	scaffold_12	1119708-1125754	-	MCL000275
Dotse1	Dotse1_c8	Dotse1_67106	unknown	scaffold_13	265597-267172	+	MCL008626
Dotse1	Dotse1_c8	Dotse1_75766	unknown	scaffold_13	271146-275886	+	MCL000003
Dotse1	Dotse1_c9	Dotse1_124412	unknown	scaffold_2	579613-581512	+	MCL000109
Dotse1	Dotse1_c9	Dotse1_125146	unknown	scaffold_2	571826-573690	+	MCL006417
Dotse1	Dotse1_c10	Dotse1_22328	unknown	scaffold_3	1003375-1004414	-	MCL000394
Dotse1	Dotse1_c10	Dotse1_148279	unknown	scaffold_3	1018742-1021643	+	MCL000252
Dotse1	Dotse1_c11	Dotse1_51807	NRPS-Like	scaffold_3	1126381-1132341	-	MCL012123
Dotse1	Dotse1_c11	Dotse1_70322	unknown	scaffold_3	1133377-1136298	-	MCL006967
Dotse1	Dotse1_c12	Dotse1_70985	unknown	scaffold_4	695827-699026	+	MCL001853
Dotse1	Dotse1_c12	Dotse1_87559	unknown	scaffold_4	698053-701066	-	MCL005185
Dotse1	Dotse1_c12	Dotse1_149966	PKS-Like	scaffold_4	699194-701075	-	MCL003170
Dotse1	Dotse1_c13	Dotse1_61939	unknown	scaffold_4	1414359-1415114	-	MCL003164
Dotse1	Dotse1_c13	Dotse1_71208	unknown	scaffold_4	1403384-1405749	-	MCL000530
Dotse1	Dotse1_c14	Dotse1_34093	unknown	scaffold_4	1921875-1923132	+	MCL005009
Dotse1	Dotse1_c14	Dotse1_52852	unknown	scaffold_4	1945236-1946456	+	MCL007288
Dotse1	Dotse1_c15	Dotse1_71474	unknown	scaffold_4	2409108-2410016	+	MCL003819
Dotse1	Dotse1_c15	Dotse1_128023	unknown	scaffold_4	2407522-2408746	-	MCL003818
Dotse1	Dotse1_c16	Dotse1_63016	unknown	scaffold_5	2146660-2147789	-	MCL008790
Dotse1	Dotse1_c16	Dotse1_72190	PKS	scaffold_5	2140446-2146542	-	MCL000357
Dotse1	Dotse1_c17	Dotse1_72510	unknown	scaffold_6	795135-800174	+	MCL000003
Dotse1	Dotse1_c17	Dotse1_173826	unknown	scaffold_6	790676-791848	+	MCL000147
Dotse1	Dotse1_c18	Dotse1_35766	unknown	scaffold_6	1769284-1770293	+	MCL008473
Dotse1	Dotse1_c18	Dotse1_54312	unknown	scaffold_6	1784398-1787302	-	MCL000466
Dotse1	Dotse1_c19	Dotse1_81657	NRPS-Like	scaffold_8	411717-415456	-	MCL000867
Dotse1	Dotse1_c19	Dotse1_176371	unknown	scaffold_8	425487-426959	-	MCL004766
Dotse1	Dotse1_c20	Dotse1_73807	unknown	scaffold_8	895477-897208	-	MCL009506
Dotse1	Dotse1_c20	Dotse1_73814	PKS	scaffold_8	909919-918315	+	MCL000001
Dotse1	Dotse1_c21	Dotse1_73828	unknown	scaffold_8	965803-968561	+	MCL000147
Dotse1	Dotse1_c21	Dotse1_90367	PKS	scaffold_8	974043-983163	-	MCL000001
Dotse1	Dotse1_c22	Dotse1_55410	unknown	scaffold_8	1188088-1190808	-	MCL013602
Dotse1	Dotse1_c22	Dotse1_73893	unknown	scaffold_8	1185558-1187701	-	MCL004231
Dotse1	Dotse1_c22	Dotse1_73896	PKS-Like	scaffold_8	1207103-1213196	-	MCL000209
Dotse1	Dotse1_c22	Dotse1_73897	unknown	scaffold_8	1213865-1220964	+	MCL000275
Dotse1	Dotse1_c22	Dotse1_73898	unknown	scaffold_8	1222414-1223002	-	MCL010506
Dotse1	Dotse1_c22	Dotse1_90432	unknown	scaffold_8	1188048-1190574	+	MCL003499
Dotse1	Dotse1_c22	Dotse1_156628	unknown	scaffold_8	1191021-1192523	+	MCL003951
Dotse1	Dotse1_c23	Dotse1_55453	unknown	scaffold_8	1354921-1359521	+	MCL000005
Dotse1	Dotse1_c23	Dotse1_73935	unknown	scaffold_8	1360197-1362188	+	MCL001038
Dotse1	Dotse1_c23	Dotse1_90481	NRPS	scaffold_8	1338892-1353902	-	MCL000006
Dotse1	Dotse1_c24	Dotse1_82196	unknown	scaffold_9	412070-414074	-	MCL011218
Dotse1	Dotse1_c24	Dotse1_90760	unknown	scaffold_9	408371-413449	+	MCL012019
Dotse1	Dotse1_c25	Dotse1_27380	unknown	scaffold_9	927840-929325	+	MCL013851
Dotse1	Dotse1_c25	Dotse1_27384	unknown	scaffold_9	937688-939079	+	MCL016583
Dotse1	Dotse1_c25	Dotse1_37533	unknown	scaffold_9	939416-941501	+	MCL020888
Dotse1	Dotse1_c25	Dotse1_65424	unknown	scaffold_9	941690-943014	-	MCL000762
Dotse1	Dotse1_c25	Dotse1_157678	PKS	scaffold_9	914042-927148	-	MCL000001
Dotsy1	Dotsy1_c1	Dotsy1_329385	unknown	scaffold_1	1054304-1055518	-	MCL008790
Dotsy1	Dotsy1_c1	Dotsy1_362486	unknown	scaffold_1	1061222-1062751	-	MCL011183
Dotsy1	Dotsy1_c1	Dotsy1_392066	PKS	scaffold_1	1063043-1071410	+	MCL000357
Dotsy1	Dotsy1_c2	Dotsy1_392231	unknown	scaffold_1	1603244-1604706	+	MCL010037
Dotsy1	Dotsy1_c2	Dotsy1_419501	unknown	scaffold_1	1604845-1611383	-	MCL000160
Dotsy1	Dotsy1_c3	Dotsy1_316780	unknown	scaffold_10	1096504-1097431	-	MCL000176
Dotsy1	Dotsy1_c3	Dotsy1_367002	unknown	scaffold_10	1073376-1075131	+	MCL006967
Dotsy1	Dotsy1_c3	Dotsy1_376050	unknown	scaffold_10	1159413-1161309	+	MCL008626
Dotsy1	Dotsy1_c3	Dotsy1_431540	unknown	scaffold_10	1099496-1100320	-	MCL007288
Dotsy1	Dotsy1_c4	Dotsy1_24233	unknown	scaffold_10	1378636-1380798	+	MCL000109
Dotsy1	Dotsy1_c4	Dotsy1_340831	NRPS-Like	scaffold_10	1370964-1372770	+	MCL010173
Dotsy1	Dotsy1_c4	Dotsy1_376106	unknown	scaffold_10	1373261-1375515	-	MCL011880
Dotsy1	Dotsy1_c4	Dotsy1_376107	unknown	scaffold_10	1375796-1377444	+	MCL011660
Dotsy1	Dotsy1_c5	Dotsy1_292080	PKS	scaffold_11	1191026-1200019	-	MCL000001
Dotsy1	Dotsy1_c5	Dotsy1_292206	unknown	scaffold_11	1206736-1207929	-	MCL012983
Dotsy1	Dotsy1_c5	Dotsy1_292496	unknown	scaffold_11	1204841-1206319	+	MCL000252
Dotsy1	Dotsy1_c5	Dotsy1_376416	unknown	scaffold_11	1203201-1204410	-	MCL011248
Dotsy1	Dotsy1_c5	Dotsy1_386331	unknown	scaffold_11	1211866-1213042	+	MCL000188
Dotsy1	Dotsy1_c5	Dotsy1_404120	unknown	scaffold_11	1200922-1202697	+	MCL012250
Dotsy1	Dotsy1_c5	Dotsy1_404131	unknown	scaffold_11	1209413-1211322	-	MCL000179
Dotsy1	Dotsy1_c6	Dotsy1_293348	unknown	scaffold_12	170762-172449	+	MCL014680
Dotsy1	Dotsy1_c6	Dotsy1_293533	unknown	scaffold_12	178624-179686	-	MCL000423
Dotsy1	Dotsy1_c6	Dotsy1_317941	unknown	scaffold_12	157184-159525	-	MCL000193
Dotsy1	Dotsy1_c6	Dotsy1_317943	NRPS	scaffold_12	161646-166440	-	MCL005941
Dotsy1	Dotsy1_c6	Dotsy1_341843	unknown	scaffold_12	169266-170414	-	MCL009381
Dotsy1	Dotsy1_c6	Dotsy1_367475	unknown	scaffold_12	176494-178583	+	MCL004929
Dotsy1	Dotsy1_c6	Dotsy1_376491	unknown	scaffold_12	185709-195536	-	MCL000002
Dotsy1	Dotsy1_c6	Dotsy1_397389	unknown	scaffold_12	160309-161217	-	MCL020921
Dotsy1	Dotsy1_c6	Dotsy1_397394	unknown	scaffold_12	175392-176643	-	MCL008918
Dotsy1	Dotsy1_c6	Dotsy1_423552	unknown	scaffold_12	148106-149584	+	MCL007003
Dotsy1	Dotsy1_c6	Dotsy1_423561	unknown	scaffold_12	180071-181615	+	MCL009714
Dotsy1	Dotsy1_c6	Dotsy1_431986	DMAT	scaffold_12	172943-174692	-	MCL006021
Dotsy1	Dotsy1_c7	Dotsy1_318873	unknown	scaffold_13	25939-27096	-	MCL000176
Dotsy1	Dotsy1_c7	Dotsy1_358021	unknown	scaffold_13	31097-32803	-	MCL000746
Dotsy1	Dotsy1_c7	Dotsy1_404999	unknown	scaffold_13	23800-24964	-	MCL016264
Dotsy1	Dotsy1_c7	Dotsy1_423864	unknown	scaffold_13	20805-23442	-	MCL011148
Dotsy1	Dotsy1_c8	Dotsy1_294391	unknown	scaffold_13	1155056-1156065	+	MCL008476
Dotsy1	Dotsy1_c8	Dotsy1_319669	unknown	scaffold_13	1148500-1150765	+	MCL012068
Dotsy1	Dotsy1_c8	Dotsy1_387200	PKS	scaffold_13	1156725-1162273	+	MCL000017
Dotsy1	Dotsy1_c9	Dotsy1_343582	unknown	scaffold_14	66911-68897	-	MCL000179
Dotsy1	Dotsy1_c9	Dotsy1_358359	unknown	scaffold_14	54424-56448	-	MCL000193
Dotsy1	Dotsy1_c10	Dotsy1_343834	unknown	scaffold_14	444829-445837	+	MCL000926
Dotsy1	Dotsy1_c10	Dotsy1_368211	unknown	scaffold_14	458509-463021	-	MCL000005
Dotsy1	Dotsy1_c11	Dotsy1_322853	PKS-Like	scaffold_18	43063-48136	+	MCL000209
Dotsy1	Dotsy1_c11	Dotsy1_369350	unknown	scaffold_18	14592-15934	-	MCL000176
Dotsy1	Dotsy1_c11	Dotsy1_407915	NRPS	scaffold_18	18908-33086	+	MCL000006
Dotsy1	Dotsy1_c11	Dotsy1_425209	TC	scaffold_18	59179-61854	-	MCL000033
Dotsy1	Dotsy1_c12	Dotsy1_85062	unknown	scaffold_18	382259-383507	-	MCL003164
Dotsy1	Dotsy1_c12	Dotsy1_298511	unknown	scaffold_18	355203-356451	-	MCL008285
Dotsy1	Dotsy1_c12	Dotsy1_298678	unknown	scaffold_18	362677-364070	+	MCL005185
Dotsy1	Dotsy1_c12	Dotsy1_378310	unknown	scaffold_18	357472-359262	-	MCL001224
Dotsy1	Dotsy1_c12	Dotsy1_425290	PKS-Like	scaffold_18	360690-362419	+	MCL003170
Dotsy1	Dotsy1_c13	Dotsy1_369462	unknown	scaffold_18	416640-418215	+	MCL003818
Dotsy1	Dotsy1_c13	Dotsy1_369463	unknown	scaffold_18	419061-420872	+	MCL001853
Dotsy1	Dotsy1_c13	Dotsy1_399569	unknown	scaffold_18	415334-416465	-	MCL003819
Dotsy1	Dotsy1_c14	Dotsy1_280265	unknown	scaffold_2	1664885-1666977	-	MCL000016
Dotsy1	Dotsy1_c14	Dotsy1_307284	unknown	scaffold_2	1674176-1675160	+	MCL001400
Dotsy1	Dotsy1_c14	Dotsy1_419980	NRPS-Like	scaffold_2	1668374-1671985	-	MCL006331
Dotsy1	Dotsy1_c14	Dotsy1_428071	unknown	scaffold_2	1675497-1677436	+	MCL002006
Dotsy1	Dotsy1_c14	Dotsy1_428072	unknown	scaffold_2	1679514-1681545	+	MCL000070
Dotsy1	Dotsy1_c15	Dotsy1_325825	unknown	scaffold_21	950733-952109	-	MCL007692
Dotsy1	Dotsy1_c15	Dotsy1_434877	PKS	scaffold_21	952436-959284	+	MCL000001
Dotsy1	Dotsy1_c16	Dotsy1_261256	unknown	scaffold_24	465182-466859	+	MCL010331
Dotsy1	Dotsy1_c16	Dotsy1_302609	unknown	scaffold_24	462025-462741	-	MCL007382
Dotsy1	Dotsy1_c16	Dotsy1_351130	unknown	scaffold_24	480145-482703	+	MCL007115
Dotsy1	Dotsy1_c16	Dotsy1_435419	unknown	scaffold_24	463156-464605	+	MCL006450
Dotsy1	Dotsy1_c17	Dotsy1_303483	unknown	scaffold_25	7196-8853	-	MCL020888
Dotsy1	Dotsy1_c17	Dotsy1_361483	unknown	scaffold_25	5066-5941	+	MCL000762
Dotsy1	Dotsy1_c17	Dotsy1_401405	unknown	scaffold_25	9293-10797	-	MCL016583
Dotsy1	Dotsy1_c18	Dotsy1_159052	unknown	scaffold_3	1311936-1313508	-	MCL004231
Dotsy1	Dotsy1_c18	Dotsy1_282508	unknown	scaffold_3	1350789-1351139	+	MCL006480
Dotsy1	Dotsy1_c18	Dotsy1_282812	unknown	scaffold_3	1348145-1349497	+	MCL004766
Dotsy1	Dotsy1_c18	Dotsy1_332464	NRPS	scaffold_3	1314251-1330687	-	MCL000006
Dotsy1	Dotsy1_c18	Dotsy1_363713	unknown	scaffold_3	1228077-1229694	-	MCL000147
Dotsy1	Dotsy1_c18	Dotsy1_363719	unknown	scaffold_3	1296452-1297689	+	MCL000369
Dotsy1	Dotsy1_c18	Dotsy1_363726	unknown	scaffold_3	1331403-1336405	+	MCL000005
Dotsy1	Dotsy1_c18	Dotsy1_373141	unknown	scaffold_3	1337630-1339283	+	MCL001038
Dotsy1	Dotsy1_c18	Dotsy1_381972	unknown	scaffold_3	1281008-1287321	+	MCL000275
Dotsy1	Dotsy1_c18	Dotsy1_381974	unknown	scaffold_3	1289881-1291651	-	MCL007865
Dotsy1	Dotsy1_c18	Dotsy1_393353	PKS-Like	scaffold_3	1273869-1279973	-	MCL000209
Dotsy1	Dotsy1_c18	Dotsy1_420391	unknown	scaffold_3	1292652-1295152	+	MCL005176
Dotsy1	Dotsy1_c18	Dotsy1_428493	unknown	scaffold_3	1287666-1289382	+	MCL001516
Dotsy1	Dotsy1_c19	Dotsy1_308692	unknown	scaffold_3	1622155-1625585	+	MCL000002
Dotsy1	Dotsy1_c19	Dotsy1_363780	unknown	scaffold_3	1583429-1586229	-	MCL005516
Dotsy1	Dotsy1_c19	Dotsy1_393428	unknown	scaffold_3	1618128-1621481	+	MCL000002
Dotsy1	Dotsy1_c20	Dotsy1_250358	unknown	scaffold_3	1695678-1696769	+	MCL006196
Dotsy1	Dotsy1_c20	Dotsy1_281824	unknown	scaffold_3	1679611-1680953	+	MCL008172
Dotsy1	Dotsy1_c20	Dotsy1_282405	unknown	scaffold_3	1704469-1706076	-	MCL011480
Dotsy1	Dotsy1_c20	Dotsy1_308720	PKS	scaffold_3	1653441-1657534	-	MCL000017
Dotsy1	Dotsy1_c20	Dotsy1_308746	PKS	scaffold_3	1689605-1695338	+	MCL000017
Dotsy1	Dotsy1_c20	Dotsy1_332665	DMAT	scaffold_3	1675155-1676826	+	MCL005204
Dotsy1	Dotsy1_c20	Dotsy1_332683	unknown	scaffold_3	1697278-1699445	+	MCL011218
Dotsy1	Dotsy1_c20	Dotsy1_353974	unknown	scaffold_3	1706511-1707467	+	MCL008476
Dotsy1	Dotsy1_c20	Dotsy1_363793	unknown	scaffold_3	1644420-1645854	-	MCL004314
Dotsy1	Dotsy1_c20	Dotsy1_363802	unknown	scaffold_3	1703092-1704254	+	MCL000279
Dotsy1	Dotsy1_c20	Dotsy1_373210	unknown	scaffold_3	1684194-1685163	+	MCL011043
Dotsy1	Dotsy1_c20	Dotsy1_382081	unknown	scaffold_3	1700170-1701534	+	MCL000494
Dotsy1	Dotsy1_c20	Dotsy1_393448	unknown	scaffold_3	1682040-1683426	+	MCL009378
Dotsy1	Dotsy1_c20	Dotsy1_420473	unknown	scaffold_3	1701622-1702847	-	MCL007510
Dotsy1	Dotsy1_c20	Dotsy1_428565	unknown	scaffold_3	1647949-1651862	+	MCL003499
Dotsy1	Dotsy1_c21	Dotsy1_371579	unknown	scaffold_30	27203-28872	+	MCL007271
Dotsy1	Dotsy1_c21	Dotsy1_401856	PKS	scaffold_30	30322-38116	+	MCL000001
Dotsy1	Dotsy1_c22	Dotsy1_283582	unknown	scaffold_4	31822-32940	-	MCL000762
Dotsy1	Dotsy1_c22	Dotsy1_283603	unknown	scaffold_4	30538-31812	+	MCL010255
Dotsy1	Dotsy1_c22	Dotsy1_332700	unknown	scaffold_4	27227-29422	+	MCL000248
Dotsy1	Dotsy1_c22	Dotsy1_353984	unknown	scaffold_4	33165-34677	+	MCL010181
Dotsy1	Dotsy1_c23	Dotsy1_382664	unknown	scaffold_4	1593186-1594551	+	MCL000444
Dotsy1	Dotsy1_c23	Dotsy1_429035	unknown	scaffold_4	1588201-1589949	+	MCL008112
Dotsy1	Dotsy1_c24	Dotsy1_191076	unknown	scaffold_5	1681280-1682504	-	MCL020884
Dotsy1	Dotsy1_c24	Dotsy1_284731	unknown	scaffold_5	1679265-1680954	-	MCL015677
Dotsy1	Dotsy1_c24	Dotsy1_311485	unknown	scaffold_5	1674020-1675801	+	MCL000253
Dotsy1	Dotsy1_c24	Dotsy1_335387	unknown	scaffold_5	1642437-1644850	-	MCL000002
Dotsy1	Dotsy1_c24	Dotsy1_355059	PKS	scaffold_5	1660457-1667468	-	MCL000017
Dotsy1	Dotsy1_c24	Dotsy1_355063	unknown	scaffold_5	1675790-1676703	-	MCL017293
Dotsy1	Dotsy1_c24	Dotsy1_364847	unknown	scaffold_5	1677161-1679009	+	MCL012387
Dotsy1	Dotsy1_c24	Dotsy1_364850	unknown	scaffold_5	1682355-1683552	+	MCL018194
Dotsy1	Dotsy1_c25	Dotsy1_374191	unknown	scaffold_6	78064-79144	-	MCL000722
Dotsy1	Dotsy1_c25	Dotsy1_374194	unknown	scaffold_6	85567-87648	-	MCL000969
Dotsy1	Dotsy1_c26	Dotsy1_203211	unknown	scaffold_7	20839-21692	+	MCL010808
Dotsy1	Dotsy1_c26	Dotsy1_287177	unknown	scaffold_7	81341-82433	+	MCL007418
Dotsy1	Dotsy1_c26	Dotsy1_287450	unknown	scaffold_7	45985-46801	+	MCL012404
Dotsy1	Dotsy1_c26	Dotsy1_336456	unknown	scaffold_7	21667-24281	-	MCL000843
Dotsy1	Dotsy1_c26	Dotsy1_336463	unknown	scaffold_7	26349-29387	-	MCL000466
Dotsy1	Dotsy1_c26	Dotsy1_336486	unknown	scaffold_7	65503-70675	-	MCL000003
Dotsy1	Dotsy1_c26	Dotsy1_355543	unknown	scaffold_7	47142-48665	-	MCL012875
Dotsy1	Dotsy1_c26	Dotsy1_395123	PKS	scaffold_7	38493-45013	+	MCL000017
Dotsy1	Dotsy1_c26	Dotsy1_395126	unknown	scaffold_7	49319-51632	-	MCL012875
Dotsy1	Dotsy1_c26	Dotsy1_416897	unknown	scaffold_7	55799-57503	-	MCL017784
Dotsy1	Dotsy1_c26	Dotsy1_421764	PKS	scaffold_7	29440-37635	-	MCL000001
Dotsy1	Dotsy1_c26	Dotsy1_430034	unknown	scaffold_7	24713-26305	+	MCL020997
Dotsy1	Dotsy1_c27	Dotsy1_395267	unknown	scaffold_7	491648-493528	-	MCL003653
Dotsy1	Dotsy1_c27	Dotsy1_395268	NRPS-Like	scaffold_7	493839-497680	+	MCL000867
Dotsy1	Dotsy1_c28	Dotsy1_314090	unknown	scaffold_8	507345-511825	-	MCL000005
Dotsy1	Dotsy1_c28	Dotsy1_314094	unknown	scaffold_8	511928-513461	-	MCL008544
Dotsy1	Dotsy1_c28	Dotsy1_384608	NRPS	scaffold_8	499995-505918	-	MCL000006
Dotsy1	Dotsy1_c28	Dotsy1_384612	unknown	scaffold_8	516584-518745	+	MCL006192
Dotsy1	Dotsy1_c28	Dotsy1_395758	unknown	scaffold_8	513527-515392	+	MCL005599
Dotsy1	Dotsy1_c29	Dotsy1_366127	unknown	scaffold_8	1098530-1100603	+	MCL000754
Dotsy1	Dotsy1_c29	Dotsy1_366133	unknown	scaffold_8	1118618-1124213	-	MCL000003
Dotsy1	Dotsy1_c29	Dotsy1_384815	unknown	scaffold_8	1096295-1098197	+	MCL008462
Dotsy1	Dotsy1_c30	Dotsy1_289342	PKS	scaffold_9	115064-122593	+	MCL000001
Dotsy1	Dotsy1_c30	Dotsy1_375379	unknown	scaffold_9	113527-114454	-	MCL007288
Dotsy1	Dotsy1_c30	Dotsy1_422525	unknown	scaffold_9	111287-113174	+	MCL000109
Dotsy1	Dotsy1_c31	Dotsy1_289459	PKS	scaffold_9	433428-440009	+	MCL000017
Dotsy1	Dotsy1_c31	Dotsy1_356504	unknown	scaffold_9	415687-416598	-	MCL003939
Dotsy1	Dotsy1_c31	Dotsy1_385051	unknown	scaffold_9	420732-423830	-	MCL000974
Dotsy1	Dotsy1_c31	Dotsy1_422600	unknown	scaffold_9	441548-442661	+	MCL004903
Dotsy1	Dotsy1_c32	Dotsy1_290108	unknown	scaffold_9	1347249-1348388	+	MCL015406
Dotsy1	Dotsy1_c32	Dotsy1_422866	NRPS	scaffold_9	1348863-1351860	+	MCL000006
Elsamp1	Elsamp1_c1	Elsamp1_254451	unknown	scaffold_1	1059925-1061558	+	MCL000700
Elsamp1	Elsamp1_c1	Elsamp1_277421	unknown	scaffold_1	1054548-1054955	-	MCL010298
Elsamp1	Elsamp1_c2	Elsamp1_6691	unknown	scaffold_1	1615315-1617001	+	MCL000182
Elsamp1	Elsamp1_c2	Elsamp1_254745	unknown	scaffold_1	1610113-1612310	+	MCL000606
Elsamp1	Elsamp1_c3	Elsamp1_210823	PKS	scaffold_1	3230116-3243109	-	MCL000001
Elsamp1	Elsamp1_c3	Elsamp1_255749	unknown	scaffold_1	3262032-3263493	+	MCL000147
Elsamp1	Elsamp1_c3	Elsamp1_315760	DMAT	scaffold_1	3228849-3230149	+	MCL005204
Elsamp1	Elsamp1_c4	Elsamp1_172137	unknown	scaffold_10	1135921-1137420	+	MCL000193
Elsamp1	Elsamp1_c4	Elsamp1_301818	unknown	scaffold_10	1147190-1148928	-	MCL000494
Elsamp1	Elsamp1_c5	Elsamp1_30701	unknown	scaffold_12	928189-932881	-	MCL000005
Elsamp1	Elsamp1_c5	Elsamp1_30879	unknown	scaffold_12	938990-940735	+	MCL005599
Elsamp1	Elsamp1_c5	Elsamp1_30950	NRPS	scaffold_12	940736-947649	+	MCL000006
Elsamp1	Elsamp1_c5	Elsamp1_203990	NRPS-Like	scaffold_12	935499-937436	+	MCL000027
Elsamp1	Elsamp1_c5	Elsamp1_267102	unknown	scaffold_12	938022-938976	-	MCL012882
Elsamp1	Elsamp1_c5	Elsamp1_267106	unknown	scaffold_12	947723-949896	+	MCL012745
Elsamp1	Elsamp1_c5	Elsamp1_267108	unknown	scaffold_12	949897-952249	+	MCL006192
Elsamp1	Elsamp1_c6	Elsamp1_35648	unknown	scaffold_14	67234-68349	-	MCL000188
Elsamp1	Elsamp1_c6	Elsamp1_303822	unknown	scaffold_14	82322-83552	+	MCL000711
Elsamp1	Elsamp1_c7	Elsamp1_36214	unknown	scaffold_14	146277-149497	+	MCL000974
Elsamp1	Elsamp1_c7	Elsamp1_204697	unknown	scaffold_14	160276-161129	+	MCL003939
Elsamp1	Elsamp1_c7	Elsamp1_267750	unknown	scaffold_14	131663-132917	-	MCL004903
Elsamp1	Elsamp1_c7	Elsamp1_303875	PKS	scaffold_14	133085-140077	-	MCL000017
Elsamp1	Elsamp1_c8	Elsamp1_41044	unknown	scaffold_15	497056-498006	+	MCL018833
Elsamp1	Elsamp1_c8	Elsamp1_41069	unknown	scaffold_15	509230-509853	+	MCL006196
Elsamp1	Elsamp1_c8	Elsamp1_41135	unknown	scaffold_15	521715-524614	+	MCL015344
Elsamp1	Elsamp1_c8	Elsamp1_205414	PKS	scaffold_15	502221-508810	-	MCL000017
Elsamp1	Elsamp1_c8	Elsamp1_205542	unknown	scaffold_15	509898-511307	-	MCL000444
Elsamp1	Elsamp1_c8	Elsamp1_252597	unknown	scaffold_15	498066-499594	-	MCL019249
Elsamp1	Elsamp1_c8	Elsamp1_276185	unknown	scaffold_15	524716-526129	-	MCL000253
Elsamp1	Elsamp1_c9	Elsamp1_43111	unknown	scaffold_16	293354-295560	+	MCL006417
Elsamp1	Elsamp1_c9	Elsamp1_43118	unknown	scaffold_16	291754-293237	-	MCL017342
Elsamp1	Elsamp1_c9	Elsamp1_43175	unknown	scaffold_16	311955-314604	+	MCL000016
Elsamp1	Elsamp1_c9	Elsamp1_268557	unknown	scaffold_16	308169-310338	-	MCL015662
Elsamp1	Elsamp1_c9	Elsamp1_268564	PKS	scaffold_16	321645-327842	+	MCL000017
Elsamp1	Elsamp1_c9	Elsamp1_304645	unknown	scaffold_16	317364-320387	-	MCL006800
Elsamp1	Elsamp1_c10	Elsamp1_45765	unknown	scaffold_17	368931-371262	+	MCL000109
Elsamp1	Elsamp1_c10	Elsamp1_206290	NRPS	scaffold_17	374565-382084	+	MCL000006
Elsamp1	Elsamp1_c10	Elsamp1_268894	unknown	scaffold_17	367747-368647	+	MCL014064
Elsamp1	Elsamp1_c10	Elsamp1_291754	unknown	scaffold_17	371006-372495	-	MCL014453
Elsamp1	Elsamp1_c10	Elsamp1_304922	unknown	scaffold_17	353231-354968	-	MCL013378
Elsamp1	Elsamp1_c11	Elsamp1_46687	unknown	scaffold_19	76122-77332	-	MCL007003
Elsamp1	Elsamp1_c11	Elsamp1_46719	unknown	scaffold_19	79036-79916	-	MCL020921
Elsamp1	Elsamp1_c11	Elsamp1_46730	unknown	scaffold_19	83354-84372	-	MCL008918
Elsamp1	Elsamp1_c11	Elsamp1_206595	unknown	scaffold_19	77468-78804	-	MCL004929
Elsamp1	Elsamp1_c11	Elsamp1_276447	unknown	scaffold_19	65412-66489	-	MCL000423
Elsamp1	Elsamp1_c11	Elsamp1_285636	unknown	scaffold_19	69539-70848	-	MCL009714
Elsamp1	Elsamp1_c11	Elsamp1_285638	unknown	scaffold_19	73282-75536	-	MCL000016
Elsamp1	Elsamp1_c11	Elsamp1_285643	unknown	scaffold_19	82394-83206	-	MCL009381
Elsamp1	Elsamp1_c11	Elsamp1_305103	NRPS	scaffold_19	56792-63536	-	MCL005941
Elsamp1	Elsamp1_c11	Elsamp1_305107	DMAT	scaffold_19	63654-65476	+	MCL006021
Elsamp1	Elsamp1_c11	Elsamp1_305117	unknown	scaffold_19	70806-72586	+	MCL008443
Elsamp1	Elsamp1_c11	Elsamp1_305131	unknown	scaffold_19	79893-81401	-	MCL014680
Elsamp1	Elsamp1_c12	Elsamp1_210899	unknown	scaffold_2	56937-61088	+	MCL000005
Elsamp1	Elsamp1_c12	Elsamp1_255816	unknown	scaffold_2	62809-64871	+	MCL001038
Elsamp1	Elsamp1_c12	Elsamp1_293247	NRPS	scaffold_2	40905-55878	-	MCL000006
Elsamp1	Elsamp1_c13	Elsamp1_60357	unknown	scaffold_21	58101-59539	+	MCL003818
Elsamp1	Elsamp1_c13	Elsamp1_269234	unknown	scaffold_21	57019-58060	-	MCL003819
Elsamp1	Elsamp1_c14	Elsamp1_269325	unknown	scaffold_22	2885-4770	-	MCL000762
Elsamp1	Elsamp1_c14	Elsamp1_306773	unknown	scaffold_22	4885-6849	-	MCL000606
Elsamp1	Elsamp1_c14	Elsamp1_306775	PKS	scaffold_22	7073-19800	+	MCL000001
Elsamp1	Elsamp1_c15	Elsamp1_207137	unknown	scaffold_25	11914-13640	-	MCL000530
Elsamp1	Elsamp1_c15	Elsamp1_225911	unknown	scaffold_25	304-2297	+	MCL005185
Elsamp1	Elsamp1_c15	Elsamp1_285890	unknown	scaffold_25	4556-5624	-	MCL001853
Elsamp1	Elsamp1_c16	Elsamp1_67280	PKS-Like	scaffold_3	408949-414992	-	MCL000209
Elsamp1	Elsamp1_c16	Elsamp1_67379	unknown	scaffold_3	416095-422865	+	MCL000275
Elsamp1	Elsamp1_c17	Elsamp1_68364	unknown	scaffold_3	591891-593429	+	MCL001516
Elsamp1	Elsamp1_c17	Elsamp1_68401	unknown	scaffold_3	637337-638659	+	MCL004231
Elsamp1	Elsamp1_c17	Elsamp1_294075	unknown	scaffold_3	593685-595221	-	MCL003499
Elsamp1	Elsamp1_c18	Elsamp1_70914	unknown	scaffold_3	1100158-1105048	-	MCL000003
Elsamp1	Elsamp1_c18	Elsamp1_316899	NRPS-Like	scaffold_3	1115214-1120316	-	MCL012123
Elsamp1	Elsamp1_c19	Elsamp1_258586	unknown	scaffold_3	1952236-1954594	-	MCL000606
Elsamp1	Elsamp1_c19	Elsamp1_308200	unknown	scaffold_3	1950030-1951396	+	MCL014671
Elsamp1	Elsamp1_c20	Elsamp1_76066	NRPS-Like	scaffold_3	2038879-2040952	+	MCL000027
Elsamp1	Elsamp1_c20	Elsamp1_76127	unknown	scaffold_3	2066863-2068076	-	MCL000706
Elsamp1	Elsamp1_c21	Elsamp1_214102	unknown	scaffold_3	2245989-2247350	+	MCL007418
Elsamp1	Elsamp1_c21	Elsamp1_317296	NRPS	scaffold_3	2249271-2262762	-	MCL000006
Elsamp1	Elsamp1_c22	Elsamp1_116284	unknown	scaffold_6	1624514-1625731	+	MCL012846
Elsamp1	Elsamp1_c22	Elsamp1_170036	unknown	scaffold_6	1603825-1604787	+	MCL000711
Elsamp1	Elsamp1_c22	Elsamp1_312094	unknown	scaffold_6	1619480-1624820	+	MCL000023
Elsamp1	Elsamp1_c23	Elsamp1_264794	unknown	scaffold_9	984067-985177	+	MCL001400
Elsamp1	Elsamp1_c23	Elsamp1_264800	unknown	scaffold_9	985629-987680	+	MCL002006
Erebi1	Erebi1_c1	Erebi1_470035	unknown	scaffold_1	2278506-2283105	+	MCL000003
Erebi1	Erebi1_c1	Erebi1_510827	unknown	scaffold_1	2292698-2295387	-	MCL000530
Erebi1	Erebi1_c2	Erebi1_33533	NRPS	scaffold_10	617740-623869	-	MCL000006
Erebi1	Erebi1_c2	Erebi1_33553	unknown	scaffold_10	625958-627812	-	MCL005599
Erebi1	Erebi1_c2	Erebi1_33572	unknown	scaffold_10	628374-630806	+	MCL006192
Erebi1	Erebi1_c2	Erebi1_33596	unknown	scaffold_10	638031-639166	+	MCL009708
Erebi1	Erebi1_c2	Erebi1_417518	unknown	scaffold_10	632673-637389	-	MCL000005
Erebi1	Erebi1_c4	Erebi1_399748	unknown	scaffold_14	167112-168678	-	MCL005185
Erebi1	Erebi1_c4	Erebi1_474828	PKS-Like	scaffold_14	165662-167089	+	MCL003170
Erebi1	Erebi1_c6	Erebi1_165247	unknown	scaffold_25	281964-283078	+	MCL009710
Erebi1	Erebi1_c6	Erebi1_476551	unknown	scaffold_25	274971-277929	+	MCL000040
Erebi1	Erebi1_c7	Erebi1_429664	unknown	scaffold_3	721703-723825	-	MCL011765
Erebi1	Erebi1_c7	Erebi1_446611	unknown	scaffold_3	718823-720504	-	MCL007449
Erebi1	Erebi1_c8	Erebi1_229462	PKS-Like	scaffold_4	36245-42423	+	MCL000209
Erebi1	Erebi1_c8	Erebi1_455739	unknown	scaffold_4	28244-35325	-	MCL000275
Erebi1	Erebi1_c9	Erebi1_455762	unknown	scaffold_4	112267-114318	-	MCL001516
Erebi1	Erebi1_c9	Erebi1_464695	unknown	scaffold_4	110279-110667	+	MCL003951
Erebi1	Erebi1_c10	Erebi1_231731	NRPS-Like	scaffold_4	201854-204586	+	MCL000027
Erebi1	Erebi1_c10	Erebi1_411549	NRPS-Like	scaffold_4	207537-211476	+	MCL000867
Erebi1	Erebi1_c11	Erebi1_232807	unknown	scaffold_4	256973-259202	-	MCL000369
Erebi1	Erebi1_c11	Erebi1_447091	unknown	scaffold_4	278499-280137	-	MCL004231
Erebi1	Erebi1_c11	Erebi1_512140	unknown	scaffold_4	260786-262327	-	MCL007865
Erebi1	Erebi1_c12	Erebi1_242021	unknown	scaffold_4	838725-840569	-	MCL013659
Erebi1	Erebi1_c12	Erebi1_242252	unknown	scaffold_4	844494-846380	+	MCL000623
Erebi1	Erebi1_c12	Erebi1_391766	unknown	scaffold_4	857303-858848	-	MCL008936
Erebi1	Erebi1_c12	Erebi1_456062	unknown	scaffold_4	878923-880202	-	MCL000370
Erebi1	Erebi1_c13	Erebi1_320854	unknown	scaffold_7	1037120-1039289	+	MCL015677
Erebi1	Erebi1_c13	Erebi1_320877	PKS	scaffold_7	1046057-1058216	+	MCL000001
Erebi1	Erebi1_c13	Erebi1_457837	unknown	scaffold_7	1040169-1041288	-	MCL013659
Erebi1	Erebi1_c13	Erebi1_457839	unknown	scaffold_7	1043702-1045513	-	MCL006450
Erebi1	Erebi1_c14	Erebi1_435128	PKS	scaffold_8	365465-371233	+	MCL007586
Erebi1	Erebi1_c14	Erebi1_473407	unknown	scaffold_8	360434-361910	-	MCL003499
Erebi1	Erebi1_c14	Erebi1_503419	unknown	scaffold_8	372756-374657	+	MCL014677
Erebi1	Erebi1_c14	Erebi1_507200	unknown	scaffold_8	362195-363432	-	MCL000283
Erebi1	Erebi1_c15	Erebi1_395882	NRPS	scaffold_8	884724-899435	-	MCL000006
Erebi1	Erebi1_c15	Erebi1_395993	unknown	scaffold_8	902696-904411	+	MCL001038
Erebi1	Erebi1_c16	Erebi1_396890	unknown	scaffold_9	283224-286645	+	MCL000974
Erebi1	Erebi1_c16	Erebi1_466427	unknown	scaffold_9	290496-291430	+	MCL003939
Erebi1	Erebi1_c16	Erebi1_473700	PKS	scaffold_9	298601-305215	+	MCL000017
Erebi1	Erebi1_c17	Erebi1_343413	unknown	scaffold_9	436209-437948	+	MCL001853
Erebi1	Erebi1_c17	Erebi1_458418	unknown	scaffold_9	431471-432292	-	MCL003819
Erebi1	Erebi1_c17	Erebi1_458420	unknown	scaffold_9	432690-434067	+	MCL003818
Erebi1	Erebi1_c18	Erebi1_458449	unknown	scaffold_9	532354-534459	+	MCL001224
Erebi1	Erebi1_c18	Erebi1_514242	unknown	scaffold_9	549194-549762	+	MCL003164
Glost2	Glost2_c1	Glost2_370337	unknown	NODE_1	16833-17190	+	MCL007288
Glost2	Glost2_c1	Glost2_383997	PKS	NODE_1	18461-21674	-	MCL000001
Glost2	Glost2_c2	Glost2_3965	unknown	NODE_1038	4220-06-01	-	MCL000023
Glost2	Glost2_c2	Glost2_289697	NRPS	NODE_1038	10153-32735	+	MCL000006
Glost2	Glost2_c2	Glost2_289713	unknown	NODE_1038	8163-9776	+	MCL015406
Glost2	Glost2_c3	Glost2_316028	unknown	NODE_1059	8780-10595	-	MCL000370
Glost2	Glost2_c3	Glost2_338016	unknown	NODE_1059	15965-18648	-	MCL011199
Glost2	Glost2_c3	Glost2_387757	PKS	NODE_1059	18913-26310	+	MCL000001
Glost2	Glost2_c4	Glost2_362909	PKS	NODE_1112	10960-13331	+	MCL000001
Glost2	Glost2_c4	Glost2_387884	unknown	NODE_1112	7413-8987	-	MCL012139
Glost2	Glost2_c5	Glost2_246936	PKS	NODE_1321	2008-9637	+	MCL000001
Glost2	Glost2_c5	Glost2_247687	unknown	NODE_1321	13652-14305	+	MCL013851
Glost2	Glost2_c5	Glost2_376096	unknown	NODE_1321	15979-17444	+	MCL011032
Glost2	Glost2_c6	Glost2_29235	PKS	NODE_136	1191-7783	-	MCL000017
Glost2	Glost2_c6	Glost2_351490	unknown	NODE_136	10243-12150	-	MCL000623
Glost2	Glost2_c6	Glost2_351491	unknown	NODE_136	12129-13939	+	MCL011765
Glost2	Glost2_c6	Glost2_351492	unknown	NODE_136	14429-16077	-	MCL015681
Glost2	Glost2_c6	Glost2_351495	unknown	NODE_136	21769-23587	+	MCL000394
Glost2	Glost2_c6	Glost2_428874	unknown	NODE_136	8811-10038	-	MCL006196
Glost2	Glost2_c7	Glost2_292055	PKS-Like	NODE_1369	37116-42030	-	MCL000209
Glost2	Glost2_c7	Glost2_317564	unknown	NODE_1369	20792-21735	-	MCL013878
Glost2	Glost2_c7	Glost2_376222	unknown	NODE_1369	23457-25430	+	MCL008297
Glost2	Glost2_c7	Glost2_397610	unknown	NODE_1369	43848-45408	+	MCL008785
Glost2	Glost2_c7	Glost2_405492	unknown	NODE_1369	17559-19345	-	MCL000318
Glost2	Glost2_c7	Glost2_405514	unknown	NODE_1369	26727-28275	-	MCL013159
Glost2	Glost2_c7	Glost2_431475	unknown	NODE_1369	29205-35236	-	MCL000275
Glost2	Glost2_c8	Glost2_281246	unknown	NODE_150	49160-53621	+	MCL000005
Glost2	Glost2_c8	Glost2_331186	PKS	NODE_150	36634-43988	-	MCL000001
Glost2	Glost2_c8	Glost2_371348	unknown	NODE_150	46270-47380	+	MCL007692
Glost2	Glost2_c9	Glost2_40973	PKS	NODE_1574	81280-88360	+	MCL000017
Glost2	Glost2_c9	Glost2_340396	unknown	NODE_1574	59185-61051	-	MCL003939
Glost2	Glost2_c9	Glost2_364142	unknown	NODE_1574	89606-90481	+	MCL004903
Glost2	Glost2_c9	Glost2_431736	unknown	NODE_1574	63052-66680	-	MCL000974
Glost2	Glost2_c10	Glost2_60940	unknown	NODE_2	16457-17760	+	MCL003819
Glost2	Glost2_c10	Glost2_61067	unknown	NODE_2	15098-16734	-	MCL003818
Glost2	Glost2_c10	Glost2_307194	PKS-Like	NODE_2	5018-6744	+	MCL003170
Glost2	Glost2_c10	Glost2_329364	unknown	NODE_2	6813-8801	+	MCL005185
Glost2	Glost2_c10	Glost2_370344	unknown	NODE_2	12330-13377	-	MCL001853
Glost2	Glost2_c11	Glost2_223375	NRPS	NODE_210	1035-25406	-	MCL000006
Glost2	Glost2_c11	Glost2_410020	unknown	NODE_210	27787-33141	+	MCL000023
Glost2	Glost2_c12	Glost2_223642	unknown	NODE_2217	470-1411	-	MCL011362
Glost2	Glost2_c12	Glost2_296655	NRPS	NODE_2217	28439-33103	+	MCL005941
Glost2	Glost2_c12	Glost2_296658	unknown	NODE_2217	26910-27872	-	MCL009381
Glost2	Glost2_c12	Glost2_296678	unknown	NODE_2217	33321-34637	-	MCL009714
Glost2	Glost2_c12	Glost2_296682	unknown	NODE_2217	19636-20778	-	MCL012133
Glost2	Glost2_c12	Glost2_365651	unknown	NODE_2217	24311-26734	+	MCL000040
Glost2	Glost2_c12	Glost2_378437	unknown	NODE_2217	34989-35918	+	MCL008918
Glost2	Glost2_c12	Glost2_398913	unknown	NODE_2217	18030-19467	-	MCL008443
Glost2	Glost2_c12	Glost2_398915	unknown	NODE_2217	21175-22742	+	MCL012605
Glost2	Glost2_c12	Glost2_410607	DMAT	NODE_2217	6161-7787	-	MCL006021
Glost2	Glost2_c13	Glost2_282092	PKS	NODE_224	24811-30357	-	MCL000017
Glost2	Glost2_c13	Glost2_371729	unknown	NODE_224	31415-32452	-	MCL008476
Glost2	Glost2_c14	Glost2_399075	NRPS-Like	NODE_2394	18086-29150	+	MCL000368
Glost2	Glost2_c14	Glost2_432658	unknown	NODE_2394	14090-15893	+	MCL008705
Glost2	Glost2_c15	Glost2_83809	unknown	NODE_2490	28723-30042	+	MCL004314
Glost2	Glost2_c15	Glost2_83818	unknown	NODE_2490	54445-56704	+	MCL001038
Glost2	Glost2_c15	Glost2_84001	unknown	NODE_2490	48414-53058	+	MCL000005
Glost2	Glost2_c15	Glost2_297629	NRPS	NODE_2490	30277-46858	-	MCL000006
Glost2	Glost2_c16	Glost2_344095	unknown	NODE_2634	4493-5949	-	MCL010253
Glost2	Glost2_c16	Glost2_379127	PKS	NODE_2634	17050-25261	+	MCL000001
Glost2	Glost2_c16	Glost2_412351	unknown	NODE_2634	9957-11912	+	MCL014026
Glost2	Glost2_c16	Glost2_412361	unknown	NODE_2634	14762-16204	-	MCL011734
Glost2	Glost2_c17	Glost2_322419	unknown	NODE_2750	3411-4985	-	MCL004766
Glost2	Glost2_c17	Glost2_399379	unknown	NODE_2750	1123-1967	-	MCL006480
Glost2	Glost2_c18	Glost2_224652	unknown	NODE_2858	4108-6237	+	MCL012529
Glost2	Glost2_c18	Glost2_366457	NRPS-Like	NODE_2858	654-3920	-	MCL007050
Glost2	Glost2_c19	Glost2_379586	unknown	NODE_2973	14022-15212	-	MCL000623
Glost2	Glost2_c19	Glost2_379588	unknown	NODE_2973	18844-20261	-	MCL006800
Glost2	Glost2_c19	Glost2_399562	PKS	NODE_2973	85-6630	-	MCL000017
Glost2	Glost2_c19	Glost2_399567	TC	NODE_2973	16345-18548	+	MCL000033
Glost2	Glost2_c20	Glost2_101704	unknown	NODE_3126	62293-63547	+	MCL010525
Glost2	Glost2_c20	Glost2_379831	unknown	NODE_3126	59287-60977	-	MCL001224
Glost2	Glost2_c21	Glost2_345413	unknown	NODE_3300	16851-18178	+	MCL001400
Glost2	Glost2_c21	Glost2_414705	unknown	NODE_3300	18809-20299	+	MCL002006
Glost2	Glost2_c22	Glost2_283188	unknown	NODE_346	1111-2341	+	MCL011248
Glost2	Glost2_c22	Glost2_415424	unknown	NODE_346	2878-4254	+	MCL012983
Glost2	Glost2_c22	Glost2_415428	PKS	NODE_346	5916-14797	+	MCL000001
Glost2	Glost2_c23	Glost2_300214	unknown	NODE_3468	15588-16583	+	MCL009506
Glost2	Glost2_c23	Glost2_433339	unknown	NODE_3468	17417-19626	+	MCL013018
Glost2	Glost2_c24	Glost2_111407	unknown	NODE_3490	19095-20867	-	MCL003499
Glost2	Glost2_c24	Glost2_225626	unknown	NODE_3490	17193-18871	+	MCL001516
Glost2	Glost2_c24	Glost2_380272	unknown	NODE_3490	10347-16654	+	MCL000275
Glost2	Glost2_c24	Glost2_391338	PKS-Like	NODE_3490	3201-9464	-	MCL000209
Glost2	Glost2_c25	Glost2_356306	unknown	NODE_3564	55850-57229	-	MCL008279
Glost2	Glost2_c25	Glost2_391394	PKS	NODE_3564	57461-65731	+	MCL000001
Glost2	Glost2_c26	Glost2_324254	NRPS	NODE_3609	31886-47973	-	MCL000006
Glost2	Glost2_c26	Glost2_415943	unknown	NODE_3609	48574-50652	+	MCL000700
Glost2	Glost2_c27	Glost2_118476	unknown	NODE_3799	15372-19557	+	MCL000160
Glost2	Glost2_c27	Glost2_300983	unknown	NODE_3799	45157-47179	-	MCL006192
Glost2	Glost2_c27	Glost2_346295	unknown	NODE_3799	40709-42241	-	MCL005599
Glost2	Glost2_c27	Glost2_367557	unknown	NODE_3799	42668-44268	+	MCL012745
Glost2	Glost2_c27	Glost2_380639	unknown	NODE_3799	48018-52159	-	MCL000005
Glost2	Glost2_c27	Glost2_400142	unknown	NODE_3799	11280-13106	+	MCL000160
Glost2	Glost2_c27	Glost2_416366	NRPS	NODE_3799	27412-33156	-	MCL000006
Glost2	Glost2_c27	Glost2_416392	NRPS-Like	NODE_3799	53118-55127	+	MCL000027
Glost2	Glost2_c28	Glost2_380703	unknown	NODE_3880	640-2517	-	MCL000179
Glost2	Glost2_c28	Glost2_416559	unknown	NODE_3880	5015-6070	-	MCL000188
Glost2	Glost2_c29	Glost2_347380	unknown	NODE_4710	213-1529	-	MCL006445
Glost2	Glost2_c29	Glost2_347381	unknown	NODE_4710	2994-5259	-	MCL000374
Glost2	Glost2_c30	Glost2_227209	PKS-Like	NODE_480	1566-9829	-	MCL000209
Glost2	Glost2_c30	Glost2_418834	unknown	NODE_480	15822-17506	-	MCL013018
Glost2	Glost2_c30	Glost2_418840	unknown	NODE_480	18637-25067	+	MCL000275
Glost2	Glost2_c31	Glost2_347687	unknown	NODE_4870	59891-60856	-	MCL000711
Glost2	Glost2_c31	Glost2_347691	unknown	NODE_4870	63345-64984	-	MCL006800
Glost2	Glost2_c32	Glost2_419296	unknown	NODE_5	25645-26556	-	MCL000843
Glost2	Glost2_c32	Glost2_419307	unknown	NODE_5	29578-31110	+	MCL012348
Glost2	Glost2_c33	Glost2_302904	unknown	NODE_5001	6498-7029	-	MCL006196
Glost2	Glost2_c33	Glost2_392308	PKS	NODE_5001	8515-17223	+	MCL000357
Glost2	Glost2_c33	Glost2_419314	unknown	NODE_5001	472-2854	+	MCL000070
Glost2	Glost2_c34	Glost2_303713	unknown	NODE_5704	49296-51020	-	MCL007449
Glost2	Glost2_c34	Glost2_400921	unknown	NODE_5704	30591-32013	-	MCL011183
Glost2	Glost2_c34	Glost2_400923	unknown	NODE_5704	39278-41202	-	MCL009797
Glost2	Glost2_c34	Glost2_420947	unknown	NODE_5704	37172-39090	+	MCL009536
Glost2	Glost2_c34	Glost2_420976	unknown	NODE_5704	57833-59121	-	MCL014259
Glost2	Glost2_c34	Glost2_420982	PKS	NODE_5704	59707-67878	+	MCL000001
Glost2	Glost2_c35	Glost2_175512	unknown	NODE_6310	5028-6391	-	MCL007003
Glost2	Glost2_c35	Glost2_269165	unknown	NODE_6310	13506-14481	+	MCL008918
Glost2	Glost2_c35	Glost2_304252	unknown	NODE_6310	2243-3176	+	MCL009381
Glost2	Glost2_c35	Glost2_304258	unknown	NODE_6310	19640-20965	+	MCL004929
Glost2	Glost2_c35	Glost2_348822	unknown	NODE_6310	3219-4650	-	MCL008443
Glost2	Glost2_c35	Glost2_348827	unknown	NODE_6310	9081-10621	-	MCL012606
Glost2	Glost2_c35	Glost2_348840	unknown	NODE_6310	34544-35730	-	MCL000423
Glost2	Glost2_c35	Glost2_382439	unknown	NODE_6310	233-1963	-	MCL011477
Glost2	Glost2_c35	Glost2_392810	unknown	NODE_6310	6738-8565	-	MCL013023
Glost2	Glost2_c35	Glost2_392815	NRPS	NODE_6310	27662-34412	-	MCL005941
Glost2	Glost2_c35	Glost2_401088	DMAT	NODE_6310	14703-16517	-	MCL006021
Glost2	Glost2_c35	Glost2_401089	DMAT	NODE_6310	17658-18874	-	MCL005204
Glost2	Glost2_c35	Glost2_443223	unknown	NODE_6310	11445-13255	+	MCL011528
Glost2	Glost2_c36	Glost2_229052	PKS	NODE_689	18246-25759	+	MCL000001
Glost2	Glost2_c36	Glost2_422887	unknown	NODE_689	14277-16967	-	MCL000109
Glost2	Glost2_c37	Glost2_280086	unknown	NODE_70	19747-20761	+	MCL000423
Glost2	Glost2_c37	Glost2_280102	unknown	NODE_70	14045-15644	-	MCL010107
Glost2	Glost2_c37	Glost2_280103	unknown	NODE_70	12052-13716	-	MCL000248
Glost2	Glost2_c37	Glost2_358510	unknown	NODE_70	17756-18777	-	MCL000423
Glost2	Glost2_c37	Glost2_370870	unknown	NODE_70	5097-6049	-	MCL007003
Glost2	Glost2_c37	Glost2_370875	unknown	NODE_70	16217-17578	+	MCL011563
Glost2	Glost2_c37	Glost2_384410	unknown	NODE_70	2011-11-01	+	MCL004929
Glost2	Glost2_c37	Glost2_423184	unknown	NODE_70	3042-4183	-	MCL014271
Glost2	Glost2_c38	Glost2_335971	unknown	NODE_728	2760-4000	-	MCL014259
Glost2	Glost2_c38	Glost2_361552	PKS	NODE_728	5618-13782	+	MCL000001
Glost2	Glost2_c39	Glost2_192361	unknown	NODE_7385	1479-3736	-	MCL000369
Glost2	Glost2_c39	Glost2_305172	unknown	NODE_7385	22007-23695	+	MCL005176
Glost2	Glost2_c39	Glost2_424052	unknown	NODE_7385	5017-7086	-	MCL007865
Glost2	Glost2_c39	Glost2_424137	unknown	NODE_7385	28374-30018	+	MCL004231
Glost2	Glost2_c40	Glost2_328281	NRPS-Like	NODE_7984	22086-26345	-	MCL000867
Glost2	Glost2_c40	Glost2_434656	unknown	NODE_7984	26515-28685	+	MCL003653
Glost2	Glost2_c41	Glost2_353188	unknown	NODE_799	2017-3004	+	MCL007382
Glost2	Glost2_c41	Glost2_387042	unknown	NODE_799	330-1740	-	MCL006450
Glost2	Glost2_c41	Glost2_425125	unknown	NODE_799	4342-5305	-	MCL010331
Glost2	Glost2_c42	Glost2_353279	NRPS	NODE_831	52674-55910	-	MCL000006
Glost2	Glost2_c42	Glost2_425632	unknown	NODE_831	58455-60559	-	MCL000182
Glost2	Glost2_c43	Glost2_205433	unknown	NODE_835	8599-10506	+	MCL013659
Glost2	Glost2_c43	Glost2_288233	unknown	NODE_835	12987-14700	-	MCL017322
Horac1	Horac1_c1	Horac1_289525	unknown	scaffold_1	1544517-1546081	+	MCL000147
Horac1	Horac1_c1	Horac1_320218	unknown	scaffold_1	1546362-1547129	+	MCL007510
Horac1	Horac1_c2	Horac1_22622	NRPS	scaffold_1	2183993-2197752	+	MCL000006
Horac1	Horac1_c2	Horac1_244096	unknown	scaffold_1	2180255-2181819	-	MCL001038
Horac1	Horac1_c3	Horac1_22883	unknown	scaffold_1	2253307-2254820	+	MCL013602
Horac1	Horac1_c3	Horac1_22918	unknown	scaffold_1	2256520-2258046	+	MCL004231
Horac1	Horac1_c3	Horac1_243365	unknown	scaffold_1	2250981-2251373	-	MCL003951
Horac1	Horac1_c3	Horac1_244383	PKS-Like	scaffold_1	2266358-2272018	+	MCL000209
Horac1	Horac1_c3	Horac1_244663	unknown	scaffold_1	2258715-2265045	-	MCL000275
Horac1	Horac1_c3	Horac1_290129	unknown	scaffold_1	2246421-2248235	-	MCL001516
Horac1	Horac1_c3	Horac1_314807	unknown	scaffold_1	2254829-2256289	-	MCL003499
Horac1	Horac1_c4	Horac1_321253	unknown	scaffold_2	1177185-1178843	-	MCL000442
Horac1	Horac1_c4	Horac1_343350	unknown	scaffold_2	1169337-1171575	-	MCL005176
Horac1	Horac1_c6	Horac1_316012	unknown	scaffold_3	2170398-2175017	-	MCL000023
Horac1	Horac1_c6	Horac1_316014	unknown	scaffold_3	2184870-2186307	+	MCL000253
Horac1	Horac1_c7	Horac1_251487	unknown	scaffold_6	695224-697425	+	MCL007115
Horac1	Horac1_c7	Horac1_298724	unknown	scaffold_6	692116-694910	-	MCL011310
Horac1	Horac1_c8	Horac1_253061	unknown	scaffold_7	526849-530139	+	MCL000974
Horac1	Horac1_c8	Horac1_299702	unknown	scaffold_7	504270-505271	+	MCL004903
Horac1	Horac1_c8	Horac1_325322	PKS	scaffold_7	513233-519940	-	MCL000017
Horac1	Horac1_c8	Horac1_325325	unknown	scaffold_7	531968-532848	+	MCL003939
Horac1	Horac1_c8	Horac1_325329	unknown	scaffold_7	536264-537737	-	MCL011079
Horac1	Horac1_c9	Horac1_186912	unknown	scaffold_8	801571-802733	-	MCL001853
Horac1	Horac1_c9	Horac1_254525	PKS-Like	scaffold_8	798645-800037	+	MCL003170
Horac1	Horac1_c9	Horac1_269206	unknown	scaffold_8	805782-807533	-	MCL003818
Horac1	Horac1_c9	Horac1_301169	unknown	scaffold_8	807677-808602	+	MCL003819
Horac1	Horac1_c9	Horac1_317975	unknown	scaffold_8	800192-801378	+	MCL005185
Horac1	Horac1_c10	Horac1_301498	unknown	scaffold_8	1211947-1213242	-	MCL006445
Horac1	Horac1_c10	Horac1_301503	unknown	scaffold_8	1216857-1218212	+	MCL005009
Horac1	Horac1_c10	Horac1_301504	unknown	scaffold_8	1218318-1219608	+	MCL005059
Horac1	Horac1_c11	Horac1_191890	unknown	scaffold_9	96766-98440	-	MCL000423
Horac1	Horac1_c11	Horac1_191952	unknown	scaffold_9	105926-111106	-	MCL000023
Horac1	Horac1_c12	Horac1_198066	unknown	scaffold_9	712297-713388	+	MCL001400
Horac1	Horac1_c12	Horac1_326573	unknown	scaffold_9	724647-726050	-	MCL000494
Hyspu1_1	Hyspu1_1_c1	Hyspu1_1_111384	unknown	Scaffold_105	222278-223122	-	MCL008918
Hyspu1_1	Hyspu1_1_c1	Hyspu1_1_111385	unknown	Scaffold_105	225466-226402	+	MCL012606
Hyspu1_1	Hyspu1_1_c1	Hyspu1_1_111386	unknown	Scaffold_105	227509-229946	+	MCL007003
Hyspu1_1	Hyspu1_1_c1	Hyspu1_1_111387	unknown	Scaffold_105	230838-232284	+	MCL008443
Hyspu1_1	Hyspu1_1_c1	Hyspu1_1_111388	unknown	Scaffold_105	233465-235214	+	MCL011477
Hyspu1_1	Hyspu1_1_c2	Hyspu1_1_111616	unknown	Scaffold_111	368973-372475	-	MCL000003
Hyspu1_1	Hyspu1_1_c2	Hyspu1_1_111623	PKS	Scaffold_111	389338-396377	+	MCL000017
Hyspu1_1	Hyspu1_1_c3	Hyspu1_1_112166	unknown	Scaffold_128	257780-259843	-	MCL001224
Hyspu1_1	Hyspu1_1_c3	Hyspu1_1_112167	unknown	Scaffold_128	260687-261511	+	MCL010525
Hyspu1_1	Hyspu1_1_c3	Hyspu1_1_112170	unknown	Scaffold_128	271992-272535	-	MCL003819
Hyspu1_1	Hyspu1_1_c3	Hyspu1_1_112171	unknown	Scaffold_128	272902-274135	+	MCL003818
Hyspu1_1	Hyspu1_1_c3	Hyspu1_1_112172	unknown	Scaffold_128	275895-276917	+	MCL001853
Hyspu1_1	Hyspu1_1_c3	Hyspu1_1_112175	PKS-Like	Scaffold_128	285012-288330	-	MCL003170
Hyspu1_1	Hyspu1_1_c4	Hyspu1_1_112973	unknown	Scaffold_156	1787-3497	-	MCL000248
Hyspu1_1	Hyspu1_1_c4	Hyspu1_1_112974	unknown	Scaffold_156	3740-5050	+	MCL010255
Hyspu1_1	Hyspu1_1_c4	Hyspu1_1_112975	unknown	Scaffold_156	5638-6200	+	MCL012041
Hyspu1_1	Hyspu1_1_c5	Hyspu1_1_113016	PKS	Scaffold_159	34799-44890	-	MCL000001
Hyspu1_1	Hyspu1_1_c5	Hyspu1_1_113017	unknown	Scaffold_159	45448-46118	+	MCL008279
Hyspu1_1	Hyspu1_1_c6	Hyspu1_1_113202	unknown	Scaffold_164	4308-5764	+	MCL008936
Hyspu1_1	Hyspu1_1_c6	Hyspu1_1_113203	unknown	Scaffold_164	6895-8055	-	MCL014403
Hyspu1_1	Hyspu1_1_c6	Hyspu1_1_113204	unknown	Scaffold_164	8300-9442	+	MCL000762
Hyspu1_1	Hyspu1_1_c6	Hyspu1_1_113205	PKS	Scaffold_164	10666-22976	+	MCL000001
Hyspu1_1	Hyspu1_1_c7	Hyspu1_1_113309	unknown	Scaffold_171	259041-260401	+	MCL000244
Hyspu1_1	Hyspu1_1_c7	Hyspu1_1_113314	unknown	Scaffold_171	274907-276750	+	MCL012209
Hyspu1_1	Hyspu1_1_c7	Hyspu1_1_113315	unknown	Scaffold_171	277370-279659	-	MCL008534
Hyspu1_1	Hyspu1_1_c8	Hyspu1_1_113370	unknown	Scaffold_172	24738-25504	+	MCL008279
Hyspu1_1	Hyspu1_1_c8	Hyspu1_1_113371	PKS	Scaffold_172	27253-31331	+	MCL000001
Hyspu1_1	Hyspu1_1_c8	Hyspu1_1_113373	PKS	Scaffold_172	34040-36626	+	MCL000001
Hyspu1_1	Hyspu1_1_c9	Hyspu1_1_113750	unknown	Scaffold_18	388978-392956	-	MCL000109
Hyspu1_1	Hyspu1_1_c9	Hyspu1_1_113751	unknown	Scaffold_18	393437-394421	+	MCL007111
Hyspu1_1	Hyspu1_1_c9	Hyspu1_1_113753	PKS	Scaffold_18	395988-404102	+	MCL000001
Hyspu1_1	Hyspu1_1_c9	Hyspu1_1_113754	unknown	Scaffold_18	405182-406965	+	MCL007449
Hyspu1_1	Hyspu1_1_c10	Hyspu1_1_113762	unknown	Scaffold_18	428794-430404	+	MCL000746
Hyspu1_1	Hyspu1_1_c10	Hyspu1_1_113765	NRPS	Scaffold_18	435266-459556	-	MCL000006
Hyspu1_1	Hyspu1_1_c10	Hyspu1_1_113766	unknown	Scaffold_18	461129-468145	+	MCL000023
Hyspu1_1	Hyspu1_1_c11	Hyspu1_1_113809	NRPS	Scaffold_18	585476-593133	-	MCL000006
Hyspu1_1	Hyspu1_1_c11	Hyspu1_1_113810	unknown	Scaffold_18	593682-595082	+	MCL005599
Hyspu1_1	Hyspu1_1_c11	Hyspu1_1_113811	unknown	Scaffold_18	596178-601954	+	MCL000005
Hyspu1_1	Hyspu1_1_c11	Hyspu1_1_113812	NRPS-Like	Scaffold_18	602674-604678	+	MCL000027
Hyspu1_1	Hyspu1_1_c11	Hyspu1_1_113814	unknown	Scaffold_18	607090-609380	-	MCL007115
Hyspu1_1	Hyspu1_1_c11	Hyspu1_1_113815	unknown	Scaffold_18	609964-611997	+	MCL011310
Hyspu1_1	Hyspu1_1_c11	Hyspu1_1_113817	unknown	Scaffold_18	615518-616762	-	MCL012983
Hyspu1_1	Hyspu1_1_c11	Hyspu1_1_113818	PKS	Scaffold_18	618568-627817	+	MCL000001
Hyspu1_1	Hyspu1_1_c11	Hyspu1_1_113822	unknown	Scaffold_18	634802-635359	-	MCL007382
Hyspu1_1	Hyspu1_1_c11	Hyspu1_1_113823	unknown	Scaffold_18	636167-637432	+	MCL006450
Hyspu1_1	Hyspu1_1_c11	Hyspu1_1_113827	unknown	Scaffold_18	649167-653722	+	MCL000003
Hyspu1_1	Hyspu1_1_c12	Hyspu1_1_113888	unknown	Scaffold_18	855983-857909	+	MCL007214
Hyspu1_1	Hyspu1_1_c12	Hyspu1_1_113889	unknown	Scaffold_18	857948-858706	-	MCL008279
Hyspu1_1	Hyspu1_1_c12	Hyspu1_1_113890	PKS	Scaffold_18	860115-868138	+	MCL000001
Hyspu1_1	Hyspu1_1_c13	Hyspu1_1_113902	PKS	Scaffold_180	35379-45028	-	MCL000001
Hyspu1_1	Hyspu1_1_c13	Hyspu1_1_113903	unknown	Scaffold_180	45334-46628	+	MCL008279
Hyspu1_1	Hyspu1_1_c13	Hyspu1_1_113904	unknown	Scaffold_180	47952-49880	+	MCL012780
Hyspu1_1	Hyspu1_1_c14	Hyspu1_1_114619	unknown	Scaffold_193	65575-70322	+	MCL000003
Hyspu1_1	Hyspu1_1_c14	Hyspu1_1_114625	unknown	Scaffold_193	82667-83907	+	MCL011360
Hyspu1_1	Hyspu1_1_c15	Hyspu1_1_114653	unknown	Scaffold_193	174056-175454	-	MCL002006
Hyspu1_1	Hyspu1_1_c15	Hyspu1_1_114654	unknown	Scaffold_193	176540-177185	-	MCL001400
Hyspu1_1	Hyspu1_1_c17	Hyspu1_1_115084	PKS	Scaffold_210	159976-168248	-	MCL000001
Hyspu1_1	Hyspu1_1_c17	Hyspu1_1_115085	unknown	Scaffold_210	169370-170432	-	MCL007111
Hyspu1_1	Hyspu1_1_c17	Hyspu1_1_115086	unknown	Scaffold_210	170985-171586	+	MCL011961
Hyspu1_1	Hyspu1_1_c17	Hyspu1_1_115087	unknown	Scaffold_210	172730-174591	-	MCL015547
Hyspu1_1	Hyspu1_1_c17	Hyspu1_1_115089	unknown	Scaffold_210	177063-178461	+	MCL015041
Hyspu1_1	Hyspu1_1_c19	Hyspu1_1_115275	PKS	Scaffold_22	75281-83880	-	MCL000001
Hyspu1_1	Hyspu1_1_c19	Hyspu1_1_115276	unknown	Scaffold_22	84705-85748	-	MCL000926
Hyspu1_1	Hyspu1_1_c19	Hyspu1_1_115277	unknown	Scaffold_22	86212-88204	-	MCL011532
Hyspu1_1	Hyspu1_1_c19	Hyspu1_1_115278	unknown	Scaffold_22	88573-90110	+	MCL013896
Hyspu1_1	Hyspu1_1_c19	Hyspu1_1_115279	unknown	Scaffold_22	90192-91048	-	MCL007288
Hyspu1_1	Hyspu1_1_c20	Hyspu1_1_115593	unknown	Scaffold_239	115371-120105	-	MCL000003
Hyspu1_1	Hyspu1_1_c20	Hyspu1_1_115595	PKS	Scaffold_239	123850-131283	+	MCL000001
Hyspu1_1	Hyspu1_1_c21	Hyspu1_1_115877	unknown	Scaffold_245	295816-299996	+	MCL000023
Hyspu1_1	Hyspu1_1_c21	Hyspu1_1_115878	NRPS	Scaffold_245	300161-303535	-	MCL000006
Hyspu1_1	Hyspu1_1_c22	Hyspu1_1_115888	PKS	Scaffold_245	326537-334492	-	MCL000001
Hyspu1_1	Hyspu1_1_c22	Hyspu1_1_115889	unknown	Scaffold_245	336243-337089	-	MCL000706
Hyspu1_1	Hyspu1_1_c22	Hyspu1_1_115890	unknown	Scaffold_245	338250-339689	+	MCL015726
Hyspu1_1	Hyspu1_1_c22	Hyspu1_1_115894	unknown	Scaffold_245	346368-348150	-	MCL000606
Hyspu1_1	Hyspu1_1_c22	Hyspu1_1_115895	unknown	Scaffold_245	348768-350858	+	MCL011311
Hyspu1_1	Hyspu1_1_c23	Hyspu1_1_116140	PKS	Scaffold_257	6806-12346	-	MCL000017
Hyspu1_1	Hyspu1_1_c23	Hyspu1_1_116141	unknown	Scaffold_257	13235-14549	+	MCL000253
Hyspu1_1	Hyspu1_1_c23	Hyspu1_1_116143	unknown	Scaffold_257	17585-18578	+	MCL008476
Hyspu1_1	Hyspu1_1_c24	Hyspu1_1_116523	unknown	Scaffold_264	193765-194646	-	MCL004903
Hyspu1_1	Hyspu1_1_c24	Hyspu1_1_116524	PKS	Scaffold_264	197211-203819	-	MCL000017
Hyspu1_1	Hyspu1_1_c24	Hyspu1_1_116525	unknown	Scaffold_264	217212-221748	+	MCL000974
Hyspu1_1	Hyspu1_1_c24	Hyspu1_1_116526	unknown	Scaffold_264	225624-226600	+	MCL003939
Hyspu1_1	Hyspu1_1_c25	Hyspu1_1_117045	unknown	Scaffold_288	45475-46650	-	MCL004231
Hyspu1_1	Hyspu1_1_c25	Hyspu1_1_117046	unknown	Scaffold_288	47684-49217	+	MCL003499
Hyspu1_1	Hyspu1_1_c25	Hyspu1_1_117047	unknown	Scaffold_288	49683-51467	-	MCL001516
Hyspu1_1	Hyspu1_1_c25	Hyspu1_1_117048	unknown	Scaffold_288	52018-58324	-	MCL000275
Hyspu1_1	Hyspu1_1_c25	Hyspu1_1_117049	PKS-Like	Scaffold_288	59545-65248	+	MCL000209
Hyspu1_1	Hyspu1_1_c25	Hyspu1_1_117053	unknown	Scaffold_288	77086-79378	-	MCL005516
Hyspu1_1	Hyspu1_1_c26	Hyspu1_1_117419	unknown	Scaffold_3	8969-10185	-	MCL000478
Hyspu1_1	Hyspu1_1_c26	Hyspu1_1_117420	unknown	Scaffold_3	12741-14239	-	MCL009666
Hyspu1_1	Hyspu1_1_c27	Hyspu1_1_117573	unknown	Scaffold_310	83457-84578	-	MCL006445
Hyspu1_1	Hyspu1_1_c27	Hyspu1_1_117577	unknown	Scaffold_310	97557-98601	-	MCL008473
Hyspu1_1	Hyspu1_1_c28	Hyspu1_1_118442	unknown	Scaffold_348	1792-8521	-	MCL000005
Hyspu1_1	Hyspu1_1_c28	Hyspu1_1_118443	PKS	Scaffold_348	10422-17494	+	MCL000001
Hyspu1_1	Hyspu1_1_c29	Hyspu1_1_118501	unknown	Scaffold_349	145840-146463	-	MCL010808
Hyspu1_1	Hyspu1_1_c29	Hyspu1_1_118502	unknown	Scaffold_349	150480-152600	+	MCL000969
Hyspu1_1	Hyspu1_1_c30	Hyspu1_1_118544	unknown	Scaffold_36	32063-36198	+	MCL006967
Hyspu1_1	Hyspu1_1_c30	Hyspu1_1_118545	unknown	Scaffold_36	38358-39529	+	MCL011981
Hyspu1_1	Hyspu1_1_c30	Hyspu1_1_118546	unknown	Scaffold_36	39729-40739	-	MCL000370
Hyspu1_1	Hyspu1_1_c31	Hyspu1_1_118584	unknown	Scaffold_36	154308-155936	-	MCL015681
Hyspu1_1	Hyspu1_1_c31	Hyspu1_1_118587	unknown	Scaffold_36	162197-163456	+	MCL000394
Hyspu1_1	Hyspu1_1_c32	Hyspu1_1_118751	unknown	Scaffold_368	50645-51675	+	MCL000279
Hyspu1_1	Hyspu1_1_c32	Hyspu1_1_118754	unknown	Scaffold_368	60756-62686	-	MCL000789
Hyspu1_1	Hyspu1_1_c34	Hyspu1_1_119274	PKS	Scaffold_399	155845-169370	-	MCL000001
Hyspu1_1	Hyspu1_1_c34	Hyspu1_1_119277	unknown	Scaffold_399	175565-177627	+	MCL000248
Hyspu1_1	Hyspu1_1_c34	Hyspu1_1_119278	unknown	Scaffold_399	178754-179890	+	MCL000762
Hyspu1_1	Hyspu1_1_c35	Hyspu1_1_119377	unknown	Scaffold_400	118256-119610	-	MCL008544
Hyspu1_1	Hyspu1_1_c35	Hyspu1_1_119378	unknown	Scaffold_400	121447-123470	+	MCL006192
Hyspu1_1	Hyspu1_1_c35	Hyspu1_1_119380	unknown	Scaffold_400	125610-126881	-	MCL006450
Hyspu1_1	Hyspu1_1_c35	Hyspu1_1_119381	unknown	Scaffold_400	127375-128137	+	MCL007382
Hyspu1_1	Hyspu1_1_c35	Hyspu1_1_119382	unknown	Scaffold_400	129822-131708	+	MCL010331
Hyspu1_1	Hyspu1_1_c35	Hyspu1_1_119383	DMAT	Scaffold_400	132140-133664	-	MCL006021
Hyspu1_1	Hyspu1_1_c35	Hyspu1_1_119384	unknown	Scaffold_400	135007-137181	-	MCL000248
Hyspu1_1	Hyspu1_1_c35	Hyspu1_1_119385	unknown	Scaffold_400	137970-138711	+	MCL014851
Hyspu1_1	Hyspu1_1_c35	Hyspu1_1_119386	unknown	Scaffold_400	140110-141457	-	MCL005009
Hyspu1_1	Hyspu1_1_c35	Hyspu1_1_119387	NRPS	Scaffold_400	142510-147349	+	MCL005941
Hyspu1_1	Hyspu1_1_c37	Hyspu1_1_120118	unknown	Scaffold_456	14193-15542	+	MCL013659
Hyspu1_1	Hyspu1_1_c37	Hyspu1_1_120119	unknown	Scaffold_456	19475-22126	-	MCL017322
Hyspu1_1	Hyspu1_1_c37	Hyspu1_1_120123	PKS	Scaffold_456	31086-37600	-	MCL000017
Hyspu1_1	Hyspu1_1_c37	Hyspu1_1_120124	unknown	Scaffold_456	38910-39404	-	MCL006196
Hyspu1_1	Hyspu1_1_c37	Hyspu1_1_120125	unknown	Scaffold_456	40301-41590	-	MCL000623
Hyspu1_1	Hyspu1_1_c37	Hyspu1_1_120126	unknown	Scaffold_456	42170-43597	+	MCL011765
Hyspu1_1	Hyspu1_1_c38	Hyspu1_1_120528	unknown	Scaffold_486	200378-202087	-	MCL010359
Hyspu1_1	Hyspu1_1_c38	Hyspu1_1_120530	unknown	Scaffold_486	204358-205414	+	MCL012404
Hyspu1_1	Hyspu1_1_c39	Hyspu1_1_120575	PKS	Scaffold_489	13278-21457	-	MCL000001
Hyspu1_1	Hyspu1_1_c39	Hyspu1_1_120576	unknown	Scaffold_489	23434-24707	-	MCL010438
Hyspu1_1	Hyspu1_1_c39	Hyspu1_1_120577	unknown	Scaffold_489	25706-28901	-	MCL010740
Hyspu1_1	Hyspu1_1_c40	Hyspu1_1_120688	NRPS	Scaffold_49	6134-30928	-	MCL000006
Hyspu1_1	Hyspu1_1_c40	Hyspu1_1_120689	unknown	Scaffold_49	35291-40368	+	MCL000023
Hyspu1_1	Hyspu1_1_c41	Hyspu1_1_121109	unknown	Scaffold_522	254405-255206	-	MCL006480
Hyspu1_1	Hyspu1_1_c41	Hyspu1_1_121110	unknown	Scaffold_522	256141-257430	-	MCL004766
Hyspu1_1	Hyspu1_1_c42	Hyspu1_1_121122	unknown	Scaffold_522	285663-287305	-	MCL001038
Hyspu1_1	Hyspu1_1_c42	Hyspu1_1_121123	unknown	Scaffold_522	288565-292579	-	MCL000005
Hyspu1_1	Hyspu1_1_c42	Hyspu1_1_121124	NRPS	Scaffold_522	294091-310635	+	MCL000006
Hyspu1_1	Hyspu1_1_c42	Hyspu1_1_121125	unknown	Scaffold_522	310938-311713	-	MCL004314
Hyspu1_1	Hyspu1_1_c43	Hyspu1_1_121159	unknown	Scaffold_522	405657-407262	-	MCL000369
Hyspu1_1	Hyspu1_1_c43	Hyspu1_1_121160	unknown	Scaffold_522	408558-410285	-	MCL007865
Hyspu1_1	Hyspu1_1_c43	Hyspu1_1_121161	unknown	Scaffold_522	411836-413556	+	MCL005176
Hyspu1_1	Hyspu1_1_c44	Hyspu1_1_121380	unknown	Scaffold_572	29096-30891	+	MCL000016
Hyspu1_1	Hyspu1_1_c44	Hyspu1_1_121381	PKS-Like	Scaffold_572	31371-37200	-	MCL000209
Hyspu1_1	Hyspu1_1_c44	Hyspu1_1_121382	unknown	Scaffold_572	37819-44261	+	MCL000275
Hyspu1_1	Hyspu1_1_c44	Hyspu1_1_121384	unknown	Scaffold_572	46196-48325	+	MCL006417
Hyspu1_1	Hyspu1_1_c44	Hyspu1_1_121385	PKS	Scaffold_572	50114-57175	+	MCL000017
Hyspu1_1	Hyspu1_1_c44	Hyspu1_1_121387	unknown	Scaffold_572	62215-63543	+	MCL009378
Hyspu1_1	Hyspu1_1_c45	Hyspu1_1_121942	unknown	Scaffold_583	76372-77471	-	MCL007445
Hyspu1_1	Hyspu1_1_c45	Hyspu1_1_121943	unknown	Scaffold_583	78397-80351	-	MCL020876
Hyspu1_1	Hyspu1_1_c45	Hyspu1_1_121944	unknown	Scaffold_583	81936-83168	-	MCL012404
Hyspu1_1	Hyspu1_1_c45	Hyspu1_1_121947	PKS	Scaffold_583	91016-96405	-	MCL007586
Hyspu1_1	Hyspu1_1_c45	Hyspu1_1_121950	unknown	Scaffold_583	99343-100397	+	MCL012670
Hyspu1_1	Hyspu1_1_c45	Hyspu1_1_121951	unknown	Scaffold_583	100836-102236	-	MCL016912
Hyspu1_1	Hyspu1_1_c46	Hyspu1_1_122037	NRPS-Like	Scaffold_583	395120-398808	-	MCL000867
Hyspu1_1	Hyspu1_1_c46	Hyspu1_1_122038	unknown	Scaffold_583	399492-401342	+	MCL003653
Hyspu1_1	Hyspu1_1_c47	Hyspu1_1_122265	unknown	Scaffold_62	33864-35567	+	MCL010359
Hyspu1_1	Hyspu1_1_c47	Hyspu1_1_122266	unknown	Scaffold_62	36300-37345	+	MCL010740
Hyspu1_1	Hyspu1_1_c47	Hyspu1_1_122267	unknown	Scaffold_62	38508-39911	+	MCL010438
Hyspu1_1	Hyspu1_1_c47	Hyspu1_1_122268	unknown	Scaffold_62	42808-44316	+	MCL007271
Hyspu1_1	Hyspu1_1_c48	Hyspu1_1_122381	TC	Scaffold_64	188444-190602	+	MCL000033
Hyspu1_1	Hyspu1_1_c48	Hyspu1_1_122385	NRPS-Like	Scaffold_64	197089-199893	+	MCL007050
Karrh1	Karrh1_c1	Karrh1_19611	PKS	scaffold_1	2575946-2584106	+	MCL000001
Karrh1	Karrh1_c1	Karrh1_402130	unknown	scaffold_1	2571435-2573471	+	MCL016264
Karrh1	Karrh1_c1	Karrh1_426500	unknown	scaffold_1	2566849-2568266	-	MCL010438
Karrh1	Karrh1_c1	Karrh1_479124	unknown	scaffold_1	2573797-2575387	+	MCL007271
Karrh1	Karrh1_c2	Karrh1_30526	unknown	scaffold_10	1165383-1167322	+	MCL020876
Karrh1	Karrh1_c2	Karrh1_388941	unknown	scaffold_10	1167595-1168795	+	MCL007445
Karrh1	Karrh1_c2	Karrh1_414232	unknown	scaffold_10	1163690-1164872	+	MCL012404
Karrh1	Karrh1_c2	Karrh1_432369	unknown	scaffold_10	1178313-1179551	-	MCL012670
Karrh1	Karrh1_c2	Karrh1_485764	unknown	scaffold_10	1176799-1178134	+	MCL016912
Karrh1	Karrh1_c2	Karrh1_494589	PKS	scaffold_10	1182632-1188039	+	MCL007586
Karrh1	Karrh1_c2	Karrh1_521667	unknown	scaffold_10	1192119-1193824	+	MCL000283
Karrh1	Karrh1_c3	Karrh1_30759	unknown	scaffold_10	1218731-1219990	-	MCL004903
Karrh1	Karrh1_c3	Karrh1_30874	PKS	scaffold_10	1222422-1229494	-	MCL000017
Karrh1	Karrh1_c3	Karrh1_30922	unknown	scaffold_10	1239406-1242975	+	MCL000974
Karrh1	Karrh1_c3	Karrh1_30935	unknown	scaffold_10	1246890-1248170	+	MCL003939
Karrh1	Karrh1_c4	Karrh1_432578	unknown	scaffold_11	56556-58745	+	MCL000292
Karrh1	Karrh1_c4	Karrh1_464111	NRPS-Like	scaffold_11	53512-56015	-	MCL007050
Karrh1	Karrh1_c5	Karrh1_58585	unknown	scaffold_12	1735057-1736680	-	MCL000253
Karrh1	Karrh1_c5	Karrh1_322866	unknown	scaffold_12	1697664-1698207	+	MCL020884
Karrh1	Karrh1_c5	Karrh1_363205	NRPS	scaffold_12	1722415-1729332	+	MCL000006
Karrh1	Karrh1_c5	Karrh1_416712	unknown	scaffold_12	1698769-1700782	+	MCL015677
Karrh1	Karrh1_c5	Karrh1_433541	unknown	scaffold_12	1729705-1731144	-	MCL012387
Karrh1	Karrh1_c5	Karrh1_433550	PKS	scaffold_12	1744511-1751728	+	MCL000017
Karrh1	Karrh1_c5	Karrh1_487184	unknown	scaffold_12	1696349-1697203	-	MCL018194
Karrh1	Karrh1_c5	Karrh1_487196	unknown	scaffold_12	1732033-1733407	+	MCL017293
Karrh1	Karrh1_c5	Karrh1_496605	unknown	scaffold_12	1706466-1708571	+	MCL012875
Karrh1	Karrh1_c5	Karrh1_496609	NRPS	scaffold_12	1714572-1721887	-	MCL000006
Karrh1	Karrh1_c6	Karrh1_391570	PKS	scaffold_13	87273-95927	+	MCL000001
Karrh1	Karrh1_c6	Karrh1_433586	unknown	scaffold_13	77068-78968	-	MCL000478
Karrh1	Karrh1_c6	Karrh1_433588	unknown	scaffold_13	79405-81567	+	MCL009666
Karrh1	Karrh1_c6	Karrh1_433589	unknown	scaffold_13	81769-82482	-	MCL012360
Karrh1	Karrh1_c6	Karrh1_433591	unknown	scaffold_13	85183-87122	-	MCL000746
Karrh1	Karrh1_c7	Karrh1_364046	unknown	scaffold_13	1154180-1154894	-	MCL008279
Karrh1	Karrh1_c7	Karrh1_364160	unknown	scaffold_13	1152528-1153814	-	MCL000370
Karrh1	Karrh1_c7	Karrh1_364602	PKS	scaffold_13	1155681-1163741	+	MCL000001
Karrh1	Karrh1_c7	Karrh1_433925	unknown	scaffold_13	1149367-1151202	-	MCL011981
Karrh1	Karrh1_c8	Karrh1_83051	unknown	scaffold_14	1661630-1663731	+	MCL000179
Karrh1	Karrh1_c8	Karrh1_456838	unknown	scaffold_14	1623092-1624720	-	MCL008626
Karrh1	Karrh1_c8	Karrh1_475337	unknown	scaffold_14	1621387-1622833	+	MCL000706
Karrh1	Karrh1_c8	Karrh1_523843	PKS	scaffold_14	1625859-1652403	+	MCL000001
Karrh1	Karrh1_c9	Karrh1_90396	unknown	scaffold_15	896642-898935	-	MCL000016
Karrh1	Karrh1_c9	Karrh1_90710	unknown	scaffold_15	914965-916610	+	MCL002006
Karrh1	Karrh1_c9	Karrh1_434829	unknown	scaffold_15	913276-914226	+	MCL001400
Karrh1	Karrh1_c9	Karrh1_488713	NRPS-Like	scaffold_15	908329-911576	-	MCL006331
Karrh1	Karrh1_c10	Karrh1_435632	unknown	scaffold_17	227892-228960	-	MCL010037
Karrh1	Karrh1_c10	Karrh1_476218	unknown	scaffold_17	232281-239012	+	MCL000160
Karrh1	Karrh1_c11	Karrh1_120283	unknown	scaffold_18	85233-87082	-	MCL011056
Karrh1	Karrh1_c11	Karrh1_322421	unknown	scaffold_18	96097-97134	+	MCL014698
Karrh1	Karrh1_c11	Karrh1_457894	PKS	scaffold_18	88268-95585	-	MCL000001
Karrh1	Karrh1_c11	Karrh1_476528	unknown	scaffold_18	105581-107513	+	MCL012491
Karrh1	Karrh1_c11	Karrh1_489995	unknown	scaffold_18	101179-102072	-	MCL007111
Karrh1	Karrh1_c12	Karrh1_369675	NRPS	scaffold_18	681344-703487	+	MCL000006
Karrh1	Karrh1_c12	Karrh1_369681	unknown	scaffold_18	679301-681047	+	MCL015406
Karrh1	Karrh1_c12	Karrh1_490190	unknown	scaffold_18	669429-674790	-	MCL000023
Karrh1	Karrh1_c13	Karrh1_448644	unknown	scaffold_19	751032-752943	+	MCL000969
Karrh1	Karrh1_c13	Karrh1_458269	unknown	scaffold_19	744282-745824	+	MCL013150
Karrh1	Karrh1_c13	Karrh1_525697	PKS	scaffold_19	760735-769195	+	MCL000001
Karrh1	Karrh1_c14	Karrh1_134104	unknown	scaffold_19	966231-967830	-	MCL000711
Karrh1	Karrh1_c14	Karrh1_436554	unknown	scaffold_19	954792-957156	-	MCL019292
Karrh1	Karrh1_c14	Karrh1_436555	NRPS-Like	scaffold_19	957959-962315	-	MCL000027
Karrh1	Karrh1_c14	Karrh1_436558	unknown	scaffold_19	968603-970445	+	MCL010588
Karrh1	Karrh1_c14	Karrh1_466877	NRPS-Like	scaffold_19	951868-954238	-	MCL000027
Karrh1	Karrh1_c15	Karrh1_348389	PKS	scaffold_2	2364421-2371759	-	MCL000001
Karrh1	Karrh1_c15	Karrh1_516696	DMAT	scaffold_2	2375934-2377351	+	MCL005204
Karrh1	Karrh1_c16	Karrh1_436683	unknown	scaffold_20	403380-404813	+	MCL007111
Karrh1	Karrh1_c16	Karrh1_458421	unknown	scaffold_20	400905-402823	+	MCL000109
Karrh1	Karrh1_c17	Karrh1_162948	unknown	scaffold_21	724310-726487	-	MCL009666
Karrh1	Karrh1_c17	Karrh1_437007	unknown	scaffold_21	718081-719146	-	MCL012360
Karrh1	Karrh1_c17	Karrh1_467210	unknown	scaffold_21	722041-723916	-	MCL000478
Karrh1	Karrh1_c17	Karrh1_491208	unknown	scaffold_21	719645-720841	-	MCL011360
Karrh1	Karrh1_c18	Karrh1_450076	unknown	scaffold_26	61319-63174	+	MCL000193
Karrh1	Karrh1_c18	Karrh1_506358	unknown	scaffold_26	68550-69755	+	MCL008473
Karrh1	Karrh1_c19	Karrh1_187818	unknown	scaffold_3	368685-370733	+	MCL006192
Karrh1	Karrh1_c19	Karrh1_187858	unknown	scaffold_3	385819-387816	-	MCL008708
Karrh1	Karrh1_c19	Karrh1_187887	unknown	scaffold_3	392754-394898	-	MCL008462
Karrh1	Karrh1_c19	Karrh1_350975	unknown	scaffold_3	395854-396769	-	MCL011383
Karrh1	Karrh1_c19	Karrh1_378909	unknown	scaffold_3	359700-364057	-	MCL000005
Karrh1	Karrh1_c19	Karrh1_427443	unknown	scaffold_3	364114-365633	-	MCL008544
Karrh1	Karrh1_c19	Karrh1_427446	unknown	scaffold_3	390583-392511	-	MCL000754
Karrh1	Karrh1_c19	Karrh1_451508	unknown	scaffold_3	366037-367392	+	MCL005599
Karrh1	Karrh1_c19	Karrh1_516953	NRPS	scaffold_3	371752-377766	+	MCL000006
Karrh1	Karrh1_c20	Karrh1_379019	unknown	scaffold_3	505543-506715	-	MCL000131
Karrh1	Karrh1_c20	Karrh1_480353	unknown	scaffold_3	500177-501097	+	MCL010563
Karrh1	Karrh1_c21	Karrh1_404552	unknown	scaffold_3	789974-791839	+	MCL012068
Karrh1	Karrh1_c21	Karrh1_460670	unknown	scaffold_3	792741-798309	+	MCL000003
Karrh1	Karrh1_c22	Karrh1_380324	unknown	scaffold_3	2521676-2526871	+	MCL000023
Karrh1	Karrh1_c22	Karrh1_428108	unknown	scaffold_3	2546176-2547560	-	MCL008473
Karrh1	Karrh1_c23	Karrh1_352670	unknown	scaffold_4	248664-250705	+	MCL000292
Karrh1	Karrh1_c23	Karrh1_353527	unknown	scaffold_4	257801-259113	+	MCL000442
Karrh1	Karrh1_c24	Karrh1_207374	unknown	scaffold_4	298784-300377	+	MCL005185
Karrh1	Karrh1_c24	Karrh1_352434	PKS-Like	scaffold_4	297035-298628	+	MCL003170
Karrh1	Karrh1_c24	Karrh1_428284	unknown	scaffold_4	286013-287511	-	MCL008285
Karrh1	Karrh1_c24	Karrh1_440606	unknown	scaffold_4	284177-285854	+	MCL001224
Karrh1	Karrh1_c25	Karrh1_209427	unknown	scaffold_4	452859-454080	-	MCL003818
Karrh1	Karrh1_c25	Karrh1_428360	unknown	scaffold_4	454581-455813	+	MCL003819
Karrh1	Karrh1_c25	Karrh1_452180	unknown	scaffold_4	450500-451515	-	MCL001853
Karrh1	Karrh1_c26	Karrh1_428408	unknown	scaffold_4	581498-584024	+	MCL000530
Karrh1	Karrh1_c26	Karrh1_470122	unknown	scaffold_4	590998-593061	+	MCL000292
Karrh1	Karrh1_c27	Karrh1_353768	PKS	scaffold_4	1176154-1183207	-	MCL000001
Karrh1	Karrh1_c27	Karrh1_406619	unknown	scaffold_4	1191314-1193348	+	MCL000789
Karrh1	Karrh1_c27	Karrh1_461366	unknown	scaffold_4	1184714-1185641	+	MCL007692
Karrh1	Karrh1_c27	Karrh1_461367	unknown	scaffold_4	1186335-1190837	+	MCL000005
Karrh1	Karrh1_c28	Karrh1_509798	unknown	scaffold_5	390766-392509	-	MCL000283
Karrh1	Karrh1_c28	Karrh1_518612	TC	scaffold_5	425661-427573	+	MCL000033
Karrh1	Karrh1_c29	Karrh1_408216	unknown	scaffold_5	1141326-1143484	-	MCL000016
Karrh1	Karrh1_c29	Karrh1_482485	unknown	scaffold_5	1140270-1140845	-	MCL009261
Karrh1	Karrh1_c30	Karrh1_354226	unknown	scaffold_5	1989551-1990003	+	MCL012360
Karrh1	Karrh1_c30	Karrh1_429636	unknown	scaffold_5	1987474-1989297	+	MCL000746
Karrh1	Karrh1_c30	Karrh1_462096	unknown	scaffold_5	1985246-1987276	-	MCL000478
Karrh1	Karrh1_c30	Karrh1_482740	unknown	scaffold_5	1990059-1991757	-	MCL009666
Karrh1	Karrh1_c31	Karrh1_315480	unknown	scaffold_6	307362-308292	+	MCL006719
Karrh1	Karrh1_c31	Karrh1_429719	PKS	scaffold_6	299464-306496	-	MCL000001
Karrh1	Karrh1_c32	Karrh1_384204	NRPS-Like	scaffold_6	1189241-1193169	-	MCL000867
Karrh1	Karrh1_c32	Karrh1_471498	unknown	scaffold_6	1193304-1195948	+	MCL003653
Karrh1	Karrh1_c33	Karrh1_357588	unknown	scaffold_7	470946-471921	-	MCL000700
Karrh1	Karrh1_c33	Karrh1_430384	unknown	scaffold_7	459999-461220	+	MCL010808
Karrh1	Karrh1_c34	Karrh1_318766	unknown	scaffold_7	1806550-1807529	-	MCL011528
Karrh1	Karrh1_c34	Karrh1_322668	unknown	scaffold_7	1802670-1803978	+	MCL012605
Karrh1	Karrh1_c34	Karrh1_411043	unknown	scaffold_7	1814707-1815621	-	MCL010010
Karrh1	Karrh1_c34	Karrh1_411049	unknown	scaffold_7	1818709-1820056	+	MCL014271
Karrh1	Karrh1_c34	Karrh1_430761	unknown	scaffold_7	1808150-1809465	+	MCL011563
Karrh1	Karrh1_c34	Karrh1_430762	unknown	scaffold_7	1817085-1818551	-	MCL000423
Karrh1	Karrh1_c34	Karrh1_430764	unknown	scaffold_7	1822016-1824292	+	MCL000248
Karrh1	Karrh1_c34	Karrh1_453957	NRPS	scaffold_7	1789133-1793392	-	MCL005941
Karrh1	Karrh1_c34	Karrh1_453958	unknown	scaffold_7	1794199-1794984	+	MCL009381
Karrh1	Karrh1_c34	Karrh1_453961	unknown	scaffold_7	1799372-1802389	-	MCL009714
Karrh1	Karrh1_c34	Karrh1_453963	unknown	scaffold_7	1811588-1812491	-	MCL008918
Karrh1	Karrh1_c34	Karrh1_483995	DMAT	scaffold_7	1812754-1814392	+	MCL006021
Karrh1	Karrh1_c34	Karrh1_483997	unknown	scaffold_7	1815798-1816738	+	MCL007003
Karrh1	Karrh1_c34	Karrh1_512461	unknown	scaffold_7	1795067-1796439	-	MCL004929
Karrh1	Karrh1_c34	Karrh1_512462	unknown	scaffold_7	1796690-1799301	+	MCL000040
Karrh1	Karrh1_c34	Karrh1_512465	unknown	scaffold_7	1804294-1805576	+	MCL011362
Karrh1	Karrh1_c34	Karrh1_520130	unknown	scaffold_7	1825242-1845095	+	MCL010107
Karrh1	Karrh1_c35	Karrh1_265728	unknown	scaffold_8	347268-348344	+	MCL010438
Karrh1	Karrh1_c35	Karrh1_411298	unknown	scaffold_8	344685-346422	+	MCL010359
Karrh1	Karrh1_c35	Karrh1_484133	PKS	scaffold_8	332651-340879	-	MCL000001
Karrh1	Karrh1_c36	Karrh1_431398	unknown	scaffold_8	1972220-1973266	+	MCL000926
Karrh1	Karrh1_c36	Karrh1_463306	unknown	scaffold_8	1960008-1961857	-	MCL000252
Karrh1	Karrh1_c36	Karrh1_513623	unknown	scaffold_8	1970219-1971993	+	MCL011532
Karrh1	Karrh1_c36	Karrh1_520721	unknown	scaffold_8	1968008-1969273	-	MCL013896
Karrh1	Karrh1_c37	Karrh1_359299	PKS	scaffold_9	151251-157835	-	MCL000017
Karrh1	Karrh1_c37	Karrh1_387056	unknown	scaffold_9	102213-107897	+	MCL000023
Karrh1	Karrh1_c37	Karrh1_387071	PKS	scaffold_9	127377-139988	-	MCL000001
Karrh1	Karrh1_c37	Karrh1_412365	unknown	scaffold_9	118454-120273	+	MCL009973
Karrh1	Karrh1_c37	Karrh1_431409	unknown	scaffold_9	111744-114017	+	MCL000179
Karrh1	Karrh1_c37	Karrh1_431410	unknown	scaffold_9	114166-116257	-	MCL000179
Karrh1	Karrh1_c37	Karrh1_431411	unknown	scaffold_9	116768-118383	-	MCL008790
Karrh1	Karrh1_c37	Karrh1_431415	unknown	scaffold_9	140655-142541	-	MCL007181
Karrh1	Karrh1_c37	Karrh1_484707	unknown	scaffold_9	142967-144822	+	MCL000193
Karrh1	Karrh1_c37	Karrh1_520737	unknown	scaffold_9	121018-122884	-	MCL012746
Karrh1	Karrh1_c38	Karrh1_282147	NRPS	scaffold_9	552314-569245	-	MCL000006
Karrh1	Karrh1_c38	Karrh1_431564	unknown	scaffold_9	575493-577871	+	MCL001038
Karrh1	Karrh1_c38	Karrh1_431568	unknown	scaffold_9	586447-587544	-	MCL006480
Karrh1	Karrh1_c38	Karrh1_431570	unknown	scaffold_9	588421-590080	-	MCL004766
Karrh1	Karrh1_c38	Karrh1_443741	unknown	scaffold_9	570423-574763	+	MCL000005
Karrh1	Karrh1_c39	Karrh1_289285	unknown	scaffold_9	1333983-1336193	-	MCL000369
Karrh1	Karrh1_c39	Karrh1_289478	unknown	scaffold_9	1337215-1339422	-	MCL007865
Karrh1	Karrh1_c39	Karrh1_431857	unknown	scaffold_9	1332027-1334014	+	MCL001516
Karrh1	Karrh1_c39	Karrh1_454746	unknown	scaffold_9	1339856-1341960	+	MCL005176
Karrh1	Karrh1_c40	Karrh1_359339	PKS-Like	scaffold_9	1485775-1491470	-	MCL000209
Karrh1	Karrh1_c40	Karrh1_431895	unknown	scaffold_9	1492848-1499339	+	MCL000275
Lenfl1	Lenfl1_c1	Lenfl1_4172	unknown	scaffold_1	913101-915079	-	MCL000070
Lenfl1	Lenfl1_c1	Lenfl1_438065	unknown	scaffold_1	916711-918404	+	MCL000244
Lenfl1	Lenfl1_c2	Lenfl1_300104	unknown	scaffold_10	209721-212932	-	MCL000974
Lenfl1	Lenfl1_c2	Lenfl1_300112	PKS	scaffold_10	225603-232215	+	MCL000017
Lenfl1	Lenfl1_c2	Lenfl1_416799	unknown	scaffold_10	203964-205366	-	MCL003939
Lenfl1	Lenfl1_c2	Lenfl1_416811	unknown	scaffold_10	235724-236749	+	MCL004903
Lenfl1	Lenfl1_c3	Lenfl1_337142	PKS	scaffold_11	420885-428732	-	MCL000001
Lenfl1	Lenfl1_c3	Lenfl1_365418	unknown	scaffold_11	415533-417478	-	MCL000193
Lenfl1	Lenfl1_c3	Lenfl1_365445	unknown	scaffold_11	443889-445662	+	MCL012491
Lenfl1	Lenfl1_c3	Lenfl1_477265	unknown	scaffold_11	429520-431718	+	MCL007111
Lenfl1	Lenfl1_c3	Lenfl1_477266	unknown	scaffold_11	432065-433753	-	MCL014698
Lenfl1	Lenfl1_c3	Lenfl1_477268	unknown	scaffold_11	437199-439499	-	MCL007449
Lenfl1	Lenfl1_c4	Lenfl1_25982	unknown	scaffold_12	181115-182157	+	MCL001400
Lenfl1	Lenfl1_c4	Lenfl1_337749	NRPS-Like	scaffold_12	166618-170151	-	MCL006331
Lenfl1	Lenfl1_c4	Lenfl1_388422	unknown	scaffold_12	183101-184411	+	MCL002006
Lenfl1	Lenfl1_c4	Lenfl1_431033	unknown	scaffold_12	185081-187643	-	MCL000016
Lenfl1	Lenfl1_c5	Lenfl1_27098	unknown	scaffold_12	507027-509199	+	MCL000070
Lenfl1	Lenfl1_c5	Lenfl1_337930	unknown	scaffold_12	510834-516553	-	MCL000003
Lenfl1	Lenfl1_c6	Lenfl1_29548	unknown	scaffold_12	1139437-1141612	-	MCL012574
Lenfl1	Lenfl1_c6	Lenfl1_301647	unknown	scaffold_12	1147459-1148391	-	MCL000706
Lenfl1	Lenfl1_c6	Lenfl1_338229	unknown	scaffold_12	1135841-1136962	-	MCL000176
Lenfl1	Lenfl1_c6	Lenfl1_366515	unknown	scaffold_12	1137429-1139102	+	MCL008626
Lenfl1	Lenfl1_c6	Lenfl1_487219	PKS	scaffold_12	1148729-1156297	+	MCL000001
Lenfl1	Lenfl1_c7	Lenfl1_367108	unknown	scaffold_13	1002362-1007228	+	MCL000003
Lenfl1	Lenfl1_c7	Lenfl1_442931	unknown	scaffold_13	1011228-1012596	-	MCL009506
Lenfl1	Lenfl1_c8	Lenfl1_451661	unknown	scaffold_14	111655-113286	-	MCL000179
Lenfl1	Lenfl1_c8	Lenfl1_487500	unknown	scaffold_14	160031-164799	-	MCL000005
Lenfl1	Lenfl1_c9	Lenfl1_303861	unknown	scaffold_14	1010622-1011482	-	MCL007510
Lenfl1	Lenfl1_c9	Lenfl1_404500	unknown	scaffold_14	1012156-1012545	+	MCL010506
Lenfl1	Lenfl1_c10	Lenfl1_368626	unknown	scaffold_16	618475-620291	-	MCL013150
Lenfl1	Lenfl1_c10	Lenfl1_390005	unknown	scaffold_16	623326-630756	-	MCL000969
Lenfl1	Lenfl1_c10	Lenfl1_443481	NRPS-Like	scaffold_16	611094-613422	-	MCL007050
Lenfl1	Lenfl1_c10	Lenfl1_443482	unknown	scaffold_16	615376-616867	+	MCL000253
Lenfl1	Lenfl1_c11	Lenfl1_48784	PKS	scaffold_17	197605-205883	-	MCL000001
Lenfl1	Lenfl1_c11	Lenfl1_432368	unknown	scaffold_17	206311-207700	+	MCL006719
Lenfl1	Lenfl1_c12	Lenfl1_305880	NRPS	scaffold_17	477831-500031	-	MCL000006
Lenfl1	Lenfl1_c12	Lenfl1_390328	unknown	scaffold_17	506617-511846	+	MCL000023
Lenfl1	Lenfl1_c13	Lenfl1_305595	unknown	scaffold_17	936513-938038	+	MCL013150
Lenfl1	Lenfl1_c13	Lenfl1_390453	NRPS-Like	scaffold_17	932596-935553	-	MCL007050
Lenfl1	Lenfl1_c13	Lenfl1_443778	NRPS-Like	scaffold_17	938907-940733	-	MCL000027
Lenfl1	Lenfl1_c14	Lenfl1_419538	unknown	scaffold_18	346412-348451	-	MCL000762
Lenfl1	Lenfl1_c14	Lenfl1_453848	PKS	scaffold_18	333325-345575	-	MCL000001
Lenfl1	Lenfl1_c15	Lenfl1_60637	unknown	scaffold_2	34537-36068	-	MCL011362
Lenfl1	Lenfl1_c15	Lenfl1_326310	unknown	scaffold_2	47759-48876	-	MCL000423
Lenfl1	Lenfl1_c15	Lenfl1_326319	unknown	scaffold_2	51989-53127	+	MCL012133
Lenfl1	Lenfl1_c15	Lenfl1_326333	unknown	scaffold_2	97043-98121	+	MCL007288
Lenfl1	Lenfl1_c15	Lenfl1_354696	unknown	scaffold_2	49063-50432	+	MCL014271
Lenfl1	Lenfl1_c15	Lenfl1_354707	PKS	scaffold_2	92830-96550	-	MCL000001
Lenfl1	Lenfl1_c15	Lenfl1_411950	unknown	scaffold_2	38745-39804	+	MCL007003
Lenfl1	Lenfl1_c15	Lenfl1_411953	unknown	scaffold_2	41601-43457	+	MCL010107
Lenfl1	Lenfl1_c15	Lenfl1_411954	unknown	scaffold_2	43686-45711	+	MCL000248
Lenfl1	Lenfl1_c15	Lenfl1_438471	unknown	scaffold_2	119545-121337	+	MCL000016
Lenfl1	Lenfl1_c16	Lenfl1_326558	unknown	scaffold_2	901693-903653	-	MCL010588
Lenfl1	Lenfl1_c16	Lenfl1_412075	unknown	scaffold_2	899943-901608	-	MCL000711
Lenfl1	Lenfl1_c16	Lenfl1_438546	NRPS-Like	scaffold_2	904866-912688	+	MCL000027
Lenfl1	Lenfl1_c17	Lenfl1_287096	DMAT	scaffold_2	2122524-2123918	-	MCL005204
Lenfl1	Lenfl1_c17	Lenfl1_287605	unknown	scaffold_2	2094714-2096355	+	MCL011480
Lenfl1	Lenfl1_c17	Lenfl1_287747	unknown	scaffold_2	2098105-2098969	+	MCL007510
Lenfl1	Lenfl1_c17	Lenfl1_327300	PKS	scaffold_2	2105211-2111211	-	MCL000017
Lenfl1	Lenfl1_c17	Lenfl1_327311	unknown	scaffold_2	2117043-2118592	-	MCL009378
Lenfl1	Lenfl1_c17	Lenfl1_355672	unknown	scaffold_2	2100847-2103230	-	MCL011218
Lenfl1	Lenfl1_c17	Lenfl1_355673	unknown	scaffold_2	2103820-2105060	-	MCL006196
Lenfl1	Lenfl1_c17	Lenfl1_382713	unknown	scaffold_2	2099176-2100543	-	MCL000494
Lenfl1	Lenfl1_c17	Lenfl1_382721	unknown	scaffold_2	2119347-2120637	-	MCL008172
Lenfl1	Lenfl1_c17	Lenfl1_412451	unknown	scaffold_2	2093390-2094559	-	MCL008476
Lenfl1	Lenfl1_c17	Lenfl1_412454	unknown	scaffold_2	2096278-2097757	-	MCL000279
Lenfl1	Lenfl1_c17	Lenfl1_412461	unknown	scaffold_2	2115633-2116942	-	MCL011043
Lenfl1	Lenfl1_c18	Lenfl1_371274	unknown	scaffold_21	551082-552780	+	MCL008112
Lenfl1	Lenfl1_c18	Lenfl1_420340	unknown	scaffold_21	568104-569452	+	MCL000279
Lenfl1	Lenfl1_c18	Lenfl1_420346	unknown	scaffold_21	582935-584655	-	MCL006450
Lenfl1	Lenfl1_c18	Lenfl1_433368	unknown	scaffold_21	552885-554666	-	MCL000789
Lenfl1	Lenfl1_c18	Lenfl1_444462	unknown	scaffold_21	618491-620206	-	MCL010359
Lenfl1	Lenfl1_c18	Lenfl1_479179	unknown	scaffold_21	627534-629350	+	MCL000252
Lenfl1	Lenfl1_c19	Lenfl1_309319	unknown	scaffold_23	706602-708444	+	MCL000606
Lenfl1	Lenfl1_c19	Lenfl1_309586	unknown	scaffold_23	700422-701448	-	MCL000706
Lenfl1	Lenfl1_c19	Lenfl1_309712	unknown	scaffold_23	702009-703824	+	MCL015726
Lenfl1	Lenfl1_c19	Lenfl1_372042	PKS	scaffold_23	691153-699235	-	MCL000001
Lenfl1	Lenfl1_c19	Lenfl1_457212	unknown	scaffold_23	703953-705956	-	MCL011311
Lenfl1	Lenfl1_c20	Lenfl1_343898	unknown	scaffold_24	309791-311593	+	MCL011362
Lenfl1	Lenfl1_c20	Lenfl1_392054	unknown	scaffold_24	304941-306089	-	MCL010107
Lenfl1	Lenfl1_c20	Lenfl1_444783	unknown	scaffold_24	307004-308376	+	MCL007271
Lenfl1	Lenfl1_c20	Lenfl1_479453	unknown	scaffold_24	315274-316520	-	MCL000423
Lenfl1	Lenfl1_c21	Lenfl1_96165	unknown	scaffold_3	203666-205769	+	MCL005599
Lenfl1	Lenfl1_c21	Lenfl1_289563	NRPS	scaffold_3	190007-195687	-	MCL000006
Lenfl1	Lenfl1_c21	Lenfl1_289793	unknown	scaffold_3	206927-208896	+	MCL006192
Lenfl1	Lenfl1_c21	Lenfl1_412748	unknown	scaffold_3	197069-197935	+	MCL009708
Lenfl1	Lenfl1_c21	Lenfl1_412750	unknown	scaffold_3	197794-202109	-	MCL000005
Lenfl1	Lenfl1_c21	Lenfl1_412751	unknown	scaffold_3	202225-203734	-	MCL008544
Lenfl1	Lenfl1_c22	Lenfl1_96349	unknown	scaffold_3	221784-222520	+	MCL011383
Lenfl1	Lenfl1_c22	Lenfl1_356272	unknown	scaffold_3	226440-228582	+	MCL000754
Lenfl1	Lenfl1_c22	Lenfl1_412765	unknown	scaffold_3	229058-230927	+	MCL008708
Lenfl1	Lenfl1_c22	Lenfl1_474311	unknown	scaffold_3	224067-226240	+	MCL008462
Lenfl1	Lenfl1_c23	Lenfl1_399519	PKS	scaffold_3	1197170-1205022	+	MCL000357
Lenfl1	Lenfl1_c23	Lenfl1_426966	unknown	scaffold_3	1207290-1210098	+	MCL007115
Lenfl1	Lenfl1_c24	Lenfl1_102154	PKS	scaffold_3	1701774-1710669	-	MCL000001
Lenfl1	Lenfl1_c24	Lenfl1_288949	unknown	scaffold_3	1711214-1712021	+	MCL008279
Lenfl1	Lenfl1_c24	Lenfl1_383449	unknown	scaffold_3	1712412-1714374	-	MCL012780
Lenfl1	Lenfl1_c25	Lenfl1_427116	unknown	scaffold_3	1823653-1826034	-	MCL000002
Lenfl1	Lenfl1_c25	Lenfl1_439349	unknown	scaffold_3	1789680-1791514	+	MCL008785
Lenfl1	Lenfl1_c25	Lenfl1_483746	unknown	scaffold_3	1808638-1813561	+	MCL000023
Lenfl1	Lenfl1_c26	Lenfl1_421668	unknown	scaffold_30	52984-55084	-	MCL010701
Lenfl1	Lenfl1_c26	Lenfl1_479964	PKS	scaffold_30	34603-40168	-	MCL007586
Lenfl1	Lenfl1_c27	Lenfl1_445672	PKS	scaffold_33	427899-429780	+	MCL000001
Lenfl1	Lenfl1_c27	Lenfl1_480238	unknown	scaffold_33	394182-395573	-	MCL010642
Lenfl1	Lenfl1_c27	Lenfl1_480239	unknown	scaffold_33	395845-397543	-	MCL007946
Lenfl1	Lenfl1_c28	Lenfl1_313727	PKS	scaffold_34	99495-106739	+	MCL000001
Lenfl1	Lenfl1_c28	Lenfl1_313731	unknown	scaffold_34	98091-99033	-	MCL000706
Lenfl1	Lenfl1_c28	Lenfl1_346488	unknown	scaffold_34	108385-110324	+	MCL000179
Lenfl1	Lenfl1_c29	Lenfl1_375445	unknown	scaffold_38	57425-59891	-	MCL007115
Lenfl1	Lenfl1_c29	Lenfl1_375448	unknown	scaffold_38	60537-62460	+	MCL011310
Lenfl1	Lenfl1_c29	Lenfl1_394195	PKS	scaffold_38	49787-57303	+	MCL000001
Lenfl1	Lenfl1_c29	Lenfl1_480488	PKS	scaffold_38	42057-48555	-	MCL000017
Lenfl1	Lenfl1_c30	Lenfl1_315504	unknown	scaffold_39	171180-172321	-	MCL000700
Lenfl1	Lenfl1_c30	Lenfl1_490849	unknown	scaffold_39	187804-190437	-	MCL008297
Lenfl1	Lenfl1_c31	Lenfl1_315654	PKS	scaffold_39	354939-361876	-	MCL000001
Lenfl1	Lenfl1_c31	Lenfl1_408504	unknown	scaffold_39	370277-372196	+	MCL000789
Lenfl1	Lenfl1_c31	Lenfl1_480622	unknown	scaffold_39	365314-369567	+	MCL000005
Lenfl1	Lenfl1_c31	Lenfl1_490899	unknown	scaffold_39	362797-364044	+	MCL007692
Lenfl1	Lenfl1_c33	Lenfl1_413492	unknown	scaffold_4	579074-581410	-	MCL003653
Lenfl1	Lenfl1_c33	Lenfl1_413493	NRPS-Like	scaffold_4	581733-585659	+	MCL000867
Lenfl1	Lenfl1_c34	Lenfl1_134265	unknown	scaffold_41	7210-9368	+	MCL009797
Lenfl1	Lenfl1_c34	Lenfl1_394578	unknown	scaffold_41	24141-26435	-	MCL000003
Lenfl1	Lenfl1_c34	Lenfl1_435570	unknown	scaffold_41	10029-12692	+	MCL011880
Lenfl1	Lenfl1_c35	Lenfl1_446273	unknown	scaffold_42	164376-172711	-	MCL000003
Lenfl1	Lenfl1_c35	Lenfl1_446276	unknown	scaffold_42	195976-197995	+	MCL000193
Lenfl1	Lenfl1_c36	Lenfl1_316419	unknown	scaffold_42	387045-388797	+	MCL000179
Lenfl1	Lenfl1_c36	Lenfl1_376341	unknown	scaffold_42	383106-384985	-	MCL009973
Lenfl1	Lenfl1_c36	Lenfl1_394767	unknown	scaffold_42	385343-386393	+	MCL008790
Lenfl1	Lenfl1_c36	Lenfl1_408753	unknown	scaffold_42	370725-372585	+	MCL000179
Lenfl1	Lenfl1_c36	Lenfl1_422936	unknown	scaffold_42	351851-353814	-	MCL000193
Lenfl1	Lenfl1_c36	Lenfl1_422937	unknown	scaffold_42	354346-356090	+	MCL007181
Lenfl1	Lenfl1_c36	Lenfl1_435696	PKS	scaffold_42	356798-369421	+	MCL000001
Lenfl1	Lenfl1_c36	Lenfl1_435701	unknown	scaffold_42	380391-382322	+	MCL012746
Lenfl1	Lenfl1_c37	Lenfl1_348670	NRPS	scaffold_45	38578-60116	-	MCL000006
Lenfl1	Lenfl1_c37	Lenfl1_376871	unknown	scaffold_45	63945-69050	+	MCL000023
Lenfl1	Lenfl1_c38	Lenfl1_317651	unknown	scaffold_46	35288-37292	-	MCL000292
Lenfl1	Lenfl1_c38	Lenfl1_348878	unknown	scaffold_46	43232-45879	-	MCL000530
Lenfl1	Lenfl1_c39	Lenfl1_317811	unknown	scaffold_46	350899-351917	-	MCL001853
Lenfl1	Lenfl1_c39	Lenfl1_464154	unknown	scaffold_46	353096-354841	-	MCL003818
Lenfl1	Lenfl1_c39	Lenfl1_481071	unknown	scaffold_46	355139-356182	+	MCL003819
Lenfl1	Lenfl1_c40	Lenfl1_144681	unknown	scaffold_48	342465-345373	+	MCL007115
Lenfl1	Lenfl1_c40	Lenfl1_318160	unknown	scaffold_48	345604-347500	+	MCL000193
Lenfl1	Lenfl1_c41	Lenfl1_440022	unknown	scaffold_5	177221-178088	+	MCL007445
Lenfl1	Lenfl1_c41	Lenfl1_464677	unknown	scaffold_5	175864-177193	-	MCL007449
Lenfl1	Lenfl1_c42	Lenfl1_293017	unknown	scaffold_5	310842-312010	-	MCL006800
Lenfl1	Lenfl1_c42	Lenfl1_384544	PKS	scaffold_5	303184-309795	-	MCL000017
Lenfl1	Lenfl1_c42	Lenfl1_414139	unknown	scaffold_5	318731-319981	+	MCL012381
Lenfl1	Lenfl1_c42	Lenfl1_440048	unknown	scaffold_5	310131-310643	+	MCL006196
Lenfl1	Lenfl1_c42	Lenfl1_464763	unknown	scaffold_5	312336-313968	+	MCL012578
Lenfl1	Lenfl1_c43	Lenfl1_384617	unknown	scaffold_5	492498-493458	-	MCL007111
Lenfl1	Lenfl1_c43	Lenfl1_440093	unknown	scaffold_5	490215-492220	+	MCL000746
Lenfl1	Lenfl1_c44	Lenfl1_378327	unknown	scaffold_54	118584-120534	-	MCL014026
Lenfl1	Lenfl1_c44	Lenfl1_395929	unknown	scaffold_54	113201-114173	+	MCL010253
Lenfl1	Lenfl1_c45	Lenfl1_163576	unknown	scaffold_56	234045-235220	+	MCL008918
Lenfl1	Lenfl1_c45	Lenfl1_163578	unknown	scaffold_56	237310-239094	+	MCL011362
Lenfl1	Lenfl1_c45	Lenfl1_320006	unknown	scaffold_56	231947-233611	+	MCL000248
Lenfl1	Lenfl1_c45	Lenfl1_320141	unknown	scaffold_56	228653-229949	+	MCL011563
Lenfl1	Lenfl1_c45	Lenfl1_378803	NRPS	scaffold_56	239277-243959	-	MCL005941
Lenfl1	Lenfl1_c45	Lenfl1_396187	DMAT	scaffold_56	235304-236941	+	MCL006021
Lenfl1	Lenfl1_c45	Lenfl1_396191	unknown	scaffold_56	245279-246751	-	MCL012605
Lenfl1	Lenfl1_c45	Lenfl1_409860	unknown	scaffold_56	230306-231338	+	MCL000423
Lenfl1	Lenfl1_c45	Lenfl1_424146	unknown	scaffold_56	223051-224430	-	MCL012133
Lenfl1	Lenfl1_c45	Lenfl1_424151	unknown	scaffold_56	227309-228705	+	MCL007003
Lenfl1	Lenfl1_c45	Lenfl1_436767	unknown	scaffold_56	250275-253398	+	MCL000040
Lenfl1	Lenfl1_c45	Lenfl1_447110	unknown	scaffold_56	244398-245282	+	MCL009381
Lenfl1	Lenfl1_c45	Lenfl1_447111	unknown	scaffold_56	247044-248327	+	MCL009714
Lenfl1	Lenfl1_c45	Lenfl1_447112	unknown	scaffold_56	248517-250050	-	MCL004929
Lenfl1	Lenfl1_c45	Lenfl1_492010	unknown	scaffold_56	224942-226914	-	MCL016913
Lenfl1	Lenfl1_c46	Lenfl1_378836	DMAT	scaffold_57	52410-54216	-	MCL006021
Lenfl1	Lenfl1_c46	Lenfl1_396216	unknown	scaffold_57	56301-57769	+	MCL011660
Lenfl1	Lenfl1_c47	Lenfl1_436983	unknown	scaffold_61	50781-52568	-	MCL000478
Lenfl1	Lenfl1_c47	Lenfl1_467969	unknown	scaffold_61	53094-54699	+	MCL000746
Lenfl1	Lenfl1_c48	Lenfl1_351455	unknown	scaffold_63	151140-152988	+	MCL005185
Lenfl1	Lenfl1_c48	Lenfl1_379614	PKS-Like	scaffold_63	149223-151076	+	MCL003170
Lenfl1	Lenfl1_c49	Lenfl1_321417	unknown	scaffold_63	215118-216241	+	MCL008790
Lenfl1	Lenfl1_c49	Lenfl1_321456	unknown	scaffold_63	219933-221412	-	MCL011183
Lenfl1	Lenfl1_c49	Lenfl1_379638	unknown	scaffold_63	217648-219819	+	MCL009536
Lenfl1	Lenfl1_c50	Lenfl1_321545	unknown	scaffold_64	4094-5782	-	MCL014671
Lenfl1	Lenfl1_c50	Lenfl1_321559	unknown	scaffold_64	19275-19995	-	MCL015344
Lenfl1	Lenfl1_c50	Lenfl1_321613	unknown	scaffold_64	6506-8130	-	MCL000444
Lenfl1	Lenfl1_c50	Lenfl1_447401	unknown	scaffold_64	9458-9918	-	MCL006196
Lenfl1	Lenfl1_c50	Lenfl1_447402	PKS	scaffold_64	10406-17301	+	MCL000017
Lenfl1	Lenfl1_c51	Lenfl1_243098	unknown	scaffold_66	90921-91628	+	MCL019193
Lenfl1	Lenfl1_c51	Lenfl1_321932	DMAT	scaffold_66	116168-117613	+	MCL005204
Lenfl1	Lenfl1_c51	Lenfl1_351719	unknown	scaffold_66	86008-88007	-	MCL014003
Lenfl1	Lenfl1_c51	Lenfl1_351727	unknown	scaffold_66	91436-92886	-	MCL008678
Lenfl1	Lenfl1_c51	Lenfl1_351732	unknown	scaffold_66	106809-109230	-	MCL000179
Lenfl1	Lenfl1_c51	Lenfl1_379901	unknown	scaffold_66	111006-113245	-	MCL013378
Lenfl1	Lenfl1_c51	Lenfl1_396909	unknown	scaffold_66	83292-85180	-	MCL000182
Lenfl1	Lenfl1_c51	Lenfl1_447488	unknown	scaffold_66	88354-90315	+	MCL010001
Lenfl1	Lenfl1_c51	Lenfl1_447493	PKS	scaffold_66	97676-105851	-	MCL000001
Lenfl1	Lenfl1_c51	Lenfl1_447496	unknown	scaffold_66	113685-115450	-	MCL013378
Lenfl1	Lenfl1_c51	Lenfl1_481841	unknown	scaffold_66	93287-95036	+	MCL018965
Lenfl1	Lenfl1_c51	Lenfl1_492448	unknown	scaffold_66	121601-123020	+	MCL014797
Lenfl1	Lenfl1_c52	Lenfl1_182118	unknown	scaffold_66	205395-207501	+	MCL000160
Lenfl1	Lenfl1_c52	Lenfl1_279036	unknown	scaffold_66	196323-196970	-	MCL010037
Lenfl1	Lenfl1_c52	Lenfl1_396941	unknown	scaffold_66	209473-213626	+	MCL000160
Lenfl1	Lenfl1_c53	Lenfl1_351951	TC	scaffold_68	142059-144205	-	MCL000033
Lenfl1	Lenfl1_c53	Lenfl1_492538	DMAT	scaffold_68	150078-151759	-	MCL005204
Lenfl1	Lenfl1_c54	Lenfl1_333129	unknown	scaffold_7	202625-203890	+	MCL004314
Lenfl1	Lenfl1_c54	Lenfl1_415349	unknown	scaffold_7	220358-221791	+	MCL004231
Lenfl1	Lenfl1_c55	Lenfl1_296146	unknown	scaffold_7	274724-281012	+	MCL000275
Lenfl1	Lenfl1_c55	Lenfl1_333153	unknown	scaffold_7	237449-238989	+	MCL003499
Lenfl1	Lenfl1_c55	Lenfl1_385913	unknown	scaffold_7	255160-256752	-	MCL000369
Lenfl1	Lenfl1_c55	Lenfl1_415357	unknown	scaffold_7	239512-241405	+	MCL005176
Lenfl1	Lenfl1_c55	Lenfl1_415368	unknown	scaffold_7	281500-283497	+	MCL001516
Lenfl1	Lenfl1_c55	Lenfl1_440973	unknown	scaffold_7	257831-259513	-	MCL007012
Lenfl1	Lenfl1_c55	Lenfl1_476041	PKS-Like	scaffold_7	267417-273748	-	MCL000209
Lenfl1	Lenfl1_c55	Lenfl1_485390	unknown	scaffold_7	283812-286230	+	MCL007865
Lenfl1	Lenfl1_c56	Lenfl1_415379	unknown	scaffold_7	296575-298277	+	MCL000147
Lenfl1	Lenfl1_c56	Lenfl1_485396	unknown	scaffold_7	300509-305718	-	MCL000023
Lenfl1	Lenfl1_c57	Lenfl1_296652	unknown	scaffold_7	358747-360939	-	MCL005516
Lenfl1	Lenfl1_c57	Lenfl1_385938	unknown	scaffold_7	347105-350115	+	MCL000002
Lenfl1	Lenfl1_c58	Lenfl1_186864	unknown	scaffold_7	491306-493072	-	MCL004766
Lenfl1	Lenfl1_c58	Lenfl1_296854	NRPS	scaffold_7	452694-468944	-	MCL000006
Lenfl1	Lenfl1_c58	Lenfl1_415431	unknown	scaffold_7	475691-477748	+	MCL001038
Lenfl1	Lenfl1_c58	Lenfl1_415436	unknown	scaffold_7	489039-490365	-	MCL006480
Lenfl1	Lenfl1_c58	Lenfl1_485436	unknown	scaffold_7	470013-474744	+	MCL000005
Lenfl1	Lenfl1_c59	Lenfl1_295582	unknown	scaffold_7	1563735-1564871	+	MCL014403
Lenfl1	Lenfl1_c59	Lenfl1_362340	unknown	scaffold_7	1546153-1548098	+	MCL008936
Lenfl1	Lenfl1_c59	Lenfl1_386336	unknown	scaffold_7	1565269-1566348	+	MCL000762
Lenfl1	Lenfl1_c59	Lenfl1_469391	PKS	scaffold_7	1530408-1542721	-	MCL000001
Lenfl1	Lenfl1_c60	Lenfl1_380539	unknown	scaffold_73	32960-35064	+	MCL011532
Lenfl1	Lenfl1_c60	Lenfl1_380541	unknown	scaffold_73	35263-36148	-	MCL008279
Lenfl1	Lenfl1_c60	Lenfl1_447715	PKS	scaffold_73	37174-45425	+	MCL000001
Lenfl1	Lenfl1_c62	Lenfl1_198234	unknown	scaffold_8	137639-139227	-	MCL000394
Lenfl1	Lenfl1_c62	Lenfl1_402093	unknown	scaffold_8	147957-149529	+	MCL015681
Lenfl1	Lenfl1_c63	Lenfl1_297660	unknown	scaffold_8	174285-175611	-	MCL011765
Lenfl1	Lenfl1_c63	Lenfl1_334211	unknown	scaffold_8	178611-179315	+	MCL006196
Lenfl1	Lenfl1_c63	Lenfl1_362537	unknown	scaffold_8	176174-177583	+	MCL000623
Lenfl1	Lenfl1_c63	Lenfl1_362542	PKS	scaffold_8	180358-187288	+	MCL000017
Lenfl1	Lenfl1_c64	Lenfl1_402193	unknown	scaffold_8	507027-508369	+	MCL013659
Lenfl1	Lenfl1_c64	Lenfl1_476441	unknown	scaffold_8	516253-520016	-	MCL017322
Lenfl1	Lenfl1_c65	Lenfl1_363278	PKS	scaffold_8	1398885-1405924	+	MCL000001
Lenfl1	Lenfl1_c65	Lenfl1_476588	unknown	scaffold_8	1397183-1398110	-	MCL008279
Lenfl1	Lenfl1_c66	Lenfl1_206049	unknown	scaffold_82	10901-12010	+	MCL010525
Lenfl1	Lenfl1_c66	Lenfl1_437777	unknown	scaffold_82	8253-10376	-	MCL001224
Lenfl1	Lenfl1_c67	Lenfl1_381090	unknown	scaffold_84	65098-66931	+	MCL000969
Lenfl1	Lenfl1_c67	Lenfl1_471217	unknown	scaffold_84	61859-63270	+	MCL006800
Lenfl1	Lenfl1_c68	Lenfl1_324147	unknown	scaffold_89	20153-21151	-	MCL000423
Lenfl1	Lenfl1_c68	Lenfl1_324150	unknown	scaffold_89	23124-24401	+	MCL011528
Lenfl1	Lenfl1_c68	Lenfl1_324164	unknown	scaffold_89	25031-26634	+	MCL010107
Lenfl1	Lenfl1_c68	Lenfl1_324170	unknown	scaffold_89	21429-22502	+	MCL014271
Lenfl1	Lenfl1_c68	Lenfl1_411084	unknown	scaffold_89	5446-6388	+	MCL007003
Lenfl1	Lenfl1_c68	Lenfl1_425318	unknown	scaffold_89	13017-14946	-	MCL000248
Lenfl1	Lenfl1_c68	Lenfl1_471269	unknown	scaffold_89	10322-11442	-	MCL011528
Lenfl1	Lenfl1_c69	Lenfl1_335524	DMAT	scaffold_9	675843-677984	+	MCL006021
Lenfl1	Lenfl1_c69	Lenfl1_387195	unknown	scaffold_9	669719-670853	+	MCL000762
Lenfl1	Lenfl1_c69	Lenfl1_476751	unknown	scaffold_9	673719-675929	-	MCL014687
Lenfl1	Lenfl1_c69	Lenfl1_486227	PKS	scaffold_9	682117-694284	-	MCL000001
Lenfl1	Lenfl1_c70	Lenfl1_363923	unknown	scaffold_9	939064-940693	-	MCL007271
Lenfl1	Lenfl1_c70	Lenfl1_430100	unknown	scaffold_9	936856-939111	+	MCL011148
Lenfl1	Lenfl1_c70	Lenfl1_441826	PKS	scaffold_9	940645-950600	+	MCL000001
Lenfl1	Lenfl1_c71	Lenfl1_387290	unknown	scaffold_9	1052384-1053746	+	MCL000442
Lenfl1	Lenfl1_c71	Lenfl1_402763	unknown	scaffold_9	1047676-1049085	-	MCL004929
Lenfl1	Lenfl1_c72	Lenfl1_416633	unknown	scaffold_9	1152940-1154042	+	MCL000513
Lenfl1	Lenfl1_c72	Lenfl1_430168	unknown	scaffold_9	1144366-1148645	+	MCL000002
Lenfl1	Lenfl1_c73	Lenfl1_387357	unknown	scaffold_9	1224721-1226086	+	MCL005009
Lenfl1	Lenfl1_c73	Lenfl1_441888	unknown	scaffold_9	1227619-1229745	-	MCL012574
Lenfl1	Lenfl1_c73	Lenfl1_486332	unknown	scaffold_9	1232866-1234406	+	MCL006450
Lenfl1	Lenfl1_c74	Lenfl1_397816	PKS	scaffold_96	5522-13477	-	MCL000357
Lenfl1	Lenfl1_c74	Lenfl1_482224	NRPS-Like	scaffold_96	14375-17942	-	MCL010173
Lepmu1	Lepmu1_c1	Lepmu1_82	PKS	lm_SuperContig_0_v2	348658-356842	+	MCL000001
Lepmu1	Lepmu1_c1	Lepmu1_86	unknown	lm_SuperContig_0_v2	366293-370426	-	MCL000005
Lepmu1	Lepmu1_c2	Lepmu1_254	TC	lm_SuperContig_0_v2	959980-962415	-	MCL000033
Lepmu1	Lepmu1_c2	Lepmu1_261	unknown	lm_SuperContig_0_v2	974654-976855	+	MCL000109
Lepmu1	Lepmu1_c2	Lepmu1_266	PKS	lm_SuperContig_0_v2	988418-996463	-	MCL000001
Lepmu1	Lepmu1_c3	Lepmu1_662	unknown	lm_SuperContig_0_v2	2514273-2515241	+	MCL007692
Lepmu1	Lepmu1_c3	Lepmu1_663	unknown	lm_SuperContig_0_v2	2515904-2520524	+	MCL000005
Lepmu1	Lepmu1_c3	Lepmu1_664	unknown	lm_SuperContig_0_v2	2521380-2523855	+	MCL000789
Lepmu1	Lepmu1_c4	Lepmu1_898	unknown	lm_SuperContig_0_v2	3094894-3099025	-	MCL000160
Lepmu1	Lepmu1_c4	Lepmu1_899	unknown	lm_SuperContig_0_v2	3099159-3100841	-	MCL000160
Lepmu1	Lepmu1_c4	Lepmu1_901	unknown	lm_SuperContig_0_v2	3104087-3105211	+	MCL010037
Lepmu1	Lepmu1_c4	Lepmu1_902	unknown	lm_SuperContig_0_v2	3106079-3111642	-	MCL000023
Lepmu1	Lepmu1_c4	Lepmu1_904	NRPS	lm_SuperContig_0_v2	3115242-3137649	+	MCL000006
Lepmu1	Lepmu1_c5	Lepmu1_1235	unknown	lm_SuperContig_0_v2	4076743-4077954	-	MCL000711
Lepmu1	Lepmu1_c5	Lepmu1_1239	NRPS-Like	lm_SuperContig_0_v2	4083398-4088008	+	MCL000027
Lepmu1	Lepmu1_c5	Lepmu1_1240	NRPS-Like	lm_SuperContig_0_v2	4090113-4092087	+	MCL000027
Lepmu1	Lepmu1_c7	Lepmu1_1274	unknown	lm_SuperContig_10_v2	154796-155449	+	MCL012156
Lepmu1	Lepmu1_c7	Lepmu1_1278	PKS-Like	lm_SuperContig_10_v2	205265-210959	-	MCL000209
Lepmu1	Lepmu1_c7	Lepmu1_1279	unknown	lm_SuperContig_10_v2	213033-219411	+	MCL000275
Lepmu1	Lepmu1_c7	Lepmu1_1280	unknown	lm_SuperContig_10_v2	220102-220832	-	MCL001516
Lepmu1	Lepmu1_c7	Lepmu1_1281	unknown	lm_SuperContig_10_v2	221145-222052	-	MCL001516
Lepmu1	Lepmu1_c7	Lepmu1_1282	unknown	lm_SuperContig_10_v2	223044-224653	-	MCL000369
Lepmu1	Lepmu1_c7	Lepmu1_1283	unknown	lm_SuperContig_10_v2	225093-226885	-	MCL007012
Lepmu1	Lepmu1_c7	Lepmu1_1284	unknown	lm_SuperContig_10_v2	227463-229403	-	MCL007865
Lepmu1	Lepmu1_c7	Lepmu1_1286	unknown	lm_SuperContig_10_v2	232442-234178	+	MCL005176
Lepmu1	Lepmu1_c7	Lepmu1_1289	unknown	lm_SuperContig_10_v2	242826-243929	+	MCL004231
Lepmu1	Lepmu1_c7	Lepmu1_1295	NRPS	lm_SuperContig_10_v2	254953-271464	-	MCL000006
Lepmu1	Lepmu1_c7	Lepmu1_1296	unknown	lm_SuperContig_10_v2	273017-277841	+	MCL000005
Lepmu1	Lepmu1_c7	Lepmu1_1297	unknown	lm_SuperContig_10_v2	279081-281250	+	MCL001038
Lepmu1	Lepmu1_c8	Lepmu1_1308	unknown	lm_SuperContig_10_v2	397703-399121	+	MCL004766
Lepmu1	Lepmu1_c8	Lepmu1_1309	unknown	lm_SuperContig_10_v2	400191-400884	+	MCL006480
Lepmu1	Lepmu1_c9	Lepmu1_1707	unknown	lm_SuperContig_11_v2	265108-265353	-	MCL008790
Lepmu1	Lepmu1_c9	Lepmu1_1708	unknown	lm_SuperContig_11_v2	265779-266297	-	MCL008790
Lepmu1	Lepmu1_c9	Lepmu1_1714	unknown	lm_SuperContig_11_v2	271810-272271	-	MCL011183
Lepmu1	Lepmu1_c9	Lepmu1_1717	PKS	lm_SuperContig_11_v2	274982-280681	+	MCL000357
Lepmu1	Lepmu1_c10	Lepmu1_1814	unknown	lm_SuperContig_11_v2	752399-754160	-	MCL020488
Lepmu1	Lepmu1_c10	Lepmu1_1815	unknown	lm_SuperContig_11_v2	754972-756459	-	MCL020414
Lepmu1	Lepmu1_c10	Lepmu1_1816	unknown	lm_SuperContig_11_v2	757039-759133	+	MCL000244
Lepmu1	Lepmu1_c10	Lepmu1_1817	PKS	lm_SuperContig_11_v2	777842-785843	-	MCL000001
Lepmu1	Lepmu1_c10	Lepmu1_1819	unknown	lm_SuperContig_11_v2	786899-789464	-	MCL013861
Lepmu1	Lepmu1_c10	Lepmu1_1820	unknown	lm_SuperContig_11_v2	789992-791400	+	MCL010298
Lepmu1	Lepmu1_c10	Lepmu1_1821	unknown	lm_SuperContig_11_v2	805189-807208	+	MCL009536
Lepmu1	Lepmu1_c11	Lepmu1_1998	unknown	lm_SuperContig_12_v2	85818-87393	+	MCL007271
Lepmu1	Lepmu1_c11	Lepmu1_1999	PKS	lm_SuperContig_12_v2	88853-96821	+	MCL000001
Lepmu1	Lepmu1_c12	Lepmu1_2869	unknown	lm_SuperContig_13_v2	1365144-1366185	-	MCL000423
Lepmu1	Lepmu1_c12	Lepmu1_2870	DMAT	lm_SuperContig_13_v2	1366921-1368318	+	MCL005204
Lepmu1	Lepmu1_c12	Lepmu1_2872	unknown	lm_SuperContig_13_v2	1370786-1371822	+	MCL007003
Lepmu1	Lepmu1_c12	Lepmu1_2873	unknown	lm_SuperContig_13_v2	1372343-1376403	-	MCL000005
Lepmu1	Lepmu1_c12	Lepmu1_2874	unknown	lm_SuperContig_13_v2	1379859-1381558	+	MCL013023
Lepmu1	Lepmu1_c12	Lepmu1_2878	unknown	lm_SuperContig_13_v2	1387425-1388740	-	MCL009714
Lepmu1	Lepmu1_c12	Lepmu1_2879	DMAT	lm_SuperContig_13_v2	1389164-1391040	+	MCL006021
Lepmu1	Lepmu1_c12	Lepmu1_2880	NRPS	lm_SuperContig_13_v2	1391626-1399536	-	MCL005941
Lepmu1	Lepmu1_c12	Lepmu1_2881	unknown	lm_SuperContig_13_v2	1400101-1402099	+	MCL010107
Lepmu1	Lepmu1_c12	Lepmu1_2883	unknown	lm_SuperContig_13_v2	1404930-1405759	+	MCL009381
Lepmu1	Lepmu1_c12	Lepmu1_2884	unknown	lm_SuperContig_13_v2	1405866-1407362	-	MCL008443
Lepmu1	Lepmu1_c12	Lepmu1_2885	unknown	lm_SuperContig_13_v2	1407637-1408995	-	MCL004929
Lepmu1	Lepmu1_c12	Lepmu1_2891	PKS	lm_SuperContig_13_v2	1418093-1424481	-	MCL000017
Lepmu1	Lepmu1_c12	Lepmu1_2894	unknown	lm_SuperContig_13_v2	1428596-1429536	-	MCL000176
Lepmu1	Lepmu1_c13	Lepmu1_2904	PKS-Like	lm_SuperContig_13_v2	1451035-1454379	-	MCL000209
Lepmu1	Lepmu1_c13	Lepmu1_2906	unknown	lm_SuperContig_13_v2	1456563-1457867	+	MCL009973
Lepmu1	Lepmu1_c13	Lepmu1_2907	unknown	lm_SuperContig_13_v2	1458273-1459031	-	MCL009261
Lepmu1	Lepmu1_c13	Lepmu1_2908	unknown	lm_SuperContig_13_v2	1459766-1465599	-	MCL000275
Lepmu1	Lepmu1_c13	Lepmu1_2910	unknown	lm_SuperContig_13_v2	1468951-1470209	-	MCL008172
Lepmu1	Lepmu1_c14	Lepmu1_3381	unknown	lm_SuperContig_14_v2	1408040-1408877	-	MCL004903
Lepmu1	Lepmu1_c14	Lepmu1_3382	PKS	lm_SuperContig_14_v2	1410771-1417375	-	MCL000017
Lepmu1	Lepmu1_c14	Lepmu1_3389	unknown	lm_SuperContig_14_v2	1428290-1431335	+	MCL000974
Lepmu1	Lepmu1_c14	Lepmu1_3393	unknown	lm_SuperContig_14_v2	1435552-1436458	+	MCL003939
Lepmu1	Lepmu1_c15	Lepmu1_3937	unknown	lm_SuperContig_16_v2	390825-392171	-	MCL005185
Lepmu1	Lepmu1_c15	Lepmu1_3938	PKS-Like	lm_SuperContig_16_v2	392481-394120	-	MCL003170
Lepmu1	Lepmu1_c15	Lepmu1_3940	unknown	lm_SuperContig_16_v2	395624-397438	+	MCL001224
Lepmu1	Lepmu1_c15	Lepmu1_3944	unknown	lm_SuperContig_16_v2	405517-406212	+	MCL003164
Lepmu1	Lepmu1_c15	Lepmu1_3950	unknown	lm_SuperContig_16_v2	428908-430526	-	MCL011056
Lepmu1	Lepmu1_c16	Lepmu1_4066	unknown	lm_SuperContig_16_v2	976823-977634	-	MCL003819
Lepmu1	Lepmu1_c16	Lepmu1_4067	unknown	lm_SuperContig_16_v2	977755-979062	+	MCL003818
Lepmu1	Lepmu1_c16	Lepmu1_4069	unknown	lm_SuperContig_16_v2	980984-982016	+	MCL001853
Lepmu1	Lepmu1_c17	Lepmu1_5581	unknown	lm_SuperContig_1_v2	998378-1000203	-	MCL000754
Lepmu1	Lepmu1_c17	Lepmu1_5583	unknown	lm_SuperContig_1_v2	1001983-1003986	-	MCL008462
Lepmu1	Lepmu1_c17	Lepmu1_5584	unknown	lm_SuperContig_1_v2	1004953-1006113	-	MCL011383
Lepmu1	Lepmu1_c18	Lepmu1_5673	unknown	lm_SuperContig_1_v2	1312334-1317295	+	MCL000003
Lepmu1	Lepmu1_c18	Lepmu1_5676	unknown	lm_SuperContig_1_v2	1324463-1324888	+	MCL004929
Lepmu1	Lepmu1_c19	Lepmu1_6092	unknown	lm_SuperContig_1_v2	2375555-2377621	-	MCL010701
Lepmu1	Lepmu1_c19	Lepmu1_6094	unknown	lm_SuperContig_1_v2	2380558-2382388	-	MCL008297
Lepmu1	Lepmu1_c21	Lepmu1_9150	NRPS-Like	lm_SuperContig_4_v2	424735-428379	-	MCL000867
Lepmu1	Lepmu1_c21	Lepmu1_9151	unknown	lm_SuperContig_4_v2	429087-431087	+	MCL003653
Lepmu1	Lepmu1_c22	Lepmu1_9884	unknown	lm_SuperContig_5_v2	744292-745753	-	MCL010588
Lepmu1	Lepmu1_c22	Lepmu1_9887	unknown	lm_SuperContig_5_v2	748244-753463	-	MCL000003
Lepmu1	Lepmu1_c22	Lepmu1_9888	NRPS-Like	lm_SuperContig_5_v2	756915-758654	+	MCL000027
Lepmu1	Lepmu1_c23	Lepmu1_11154	unknown	lm_SuperContig_7_v2	888604-889380	+	MCL007738
Lepmu1	Lepmu1_c23	Lepmu1_11156	unknown	lm_SuperContig_7_v2	890960-891412	-	MCL015811
Lepmu1	Lepmu1_c23	Lepmu1_11157	NRPS	lm_SuperContig_7_v2	892126-897477	-	MCL000006
Lepmu1	Lepmu1_c23	Lepmu1_11159	unknown	lm_SuperContig_7_v2	900851-902170	-	MCL000005
Lepmu1	Lepmu1_c23	Lepmu1_11163	unknown	lm_SuperContig_7_v2	905484-906776	-	MCL008544
Lepmu1	Lepmu1_c23	Lepmu1_11164	unknown	lm_SuperContig_7_v2	907362-908336	+	MCL005599
Lepmu1	Lepmu1_c23	Lepmu1_11168	unknown	lm_SuperContig_7_v2	911253-911972	+	MCL006192
Lepmu1	Lepmu1_c24	Lepmu1_11513	PKS	lm_SuperContig_8_v2	418920-425535	+	MCL000001
Lepmu1	Lepmu1_c24	Lepmu1_11517	unknown	lm_SuperContig_8_v2	430247-434132	+	MCL000005
Lepmu1	Lepmu1_c24	Lepmu1_11520	PKS	lm_SuperContig_8_v2	438914-446981	-	MCL000001
Lepmu1	Lepmu1_c25	Lepmu1_12075	unknown	lm_SuperContig_9_v2	486850-488201	-	MCL002006
Lepmu1	Lepmu1_c25	Lepmu1_12076	unknown	lm_SuperContig_9_v2	489437-490126	-	MCL001400
Lepmu1	Lepmu1_c25	Lepmu1_12078	NRPS-Like	lm_SuperContig_9_v2	493531-496773	+	MCL006331
Lepmu1	Lepmu1_c25	Lepmu1_12079	unknown	lm_SuperContig_9_v2	498916-501027	+	MCL000016
Lepmu1	Lepmu1_c25	Lepmu1_12082	unknown	lm_SuperContig_9_v2	505011-509708	-	MCL000003
Lepmu1	Lepmu1_c26	Lepmu1_12466	unknown	lm_SuperContig_9_v2	1707160-1708305	-	MCL012529
Lepmu1	Lepmu1_c26	Lepmu1_12468	NRPS-Like	lm_SuperContig_9_v2	1709321-1712397	+	MCL007050
Leppa1	Leppa1_c1	Leppa1_342636	unknown	scaffold_10	142492-145033	-	MCL003653
Leppa1	Leppa1_c1	Leppa1_342640	NRPS-Like	scaffold_10	145164-149603	+	MCL000867
Leppa1	Leppa1_c2	Leppa1_410944	unknown	scaffold_1127	1686-3224	-	MCL007449
Leppa1	Leppa1_c2	Leppa1_410946	unknown	scaffold_1127	5283-6515	+	MCL011032
Leppa1	Leppa1_c2	Leppa1_430731	unknown	scaffold_1127	3818-4895	+	MCL007445
Leppa1	Leppa1_c3	Leppa1_410968	unknown	scaffold_1145	752-1042	-	MCL009506
Leppa1	Leppa1_c3	Leppa1_449800	unknown	scaffold_1145	1331-2971	+	MCL013018
Leppa1	Leppa1_c4	Leppa1_295544	unknown	scaffold_117	42442-43521	-	MCL000131
Leppa1	Leppa1_c4	Leppa1_295554	unknown	scaffold_117	7351-8559	-	MCL009828
Leppa1	Leppa1_c4	Leppa1_416055	unknown	scaffold_117	22538-24066	-	MCL000843
Leppa1	Leppa1_c5	Leppa1_296275	unknown	scaffold_130	34966-35706	+	MCL010525
Leppa1	Leppa1_c5	Leppa1_296320	unknown	scaffold_130	50316-51461	-	MCL003818
Leppa1	Leppa1_c5	Leppa1_351774	PKS-Like	scaffold_130	41015-42736	+	MCL003170
Leppa1	Leppa1_c5	Leppa1_381637	unknown	scaffold_130	31795-33729	-	MCL001224
Leppa1	Leppa1_c5	Leppa1_381645	unknown	scaffold_130	51499-52449	+	MCL003819
Leppa1	Leppa1_c5	Leppa1_416285	unknown	scaffold_130	47587-48624	-	MCL001853
Leppa1	Leppa1_c5	Leppa1_425239	unknown	scaffold_130	42997-44632	+	MCL005185
Leppa1	Leppa1_c6	Leppa1_297218	unknown	scaffold_147	47849-49600	+	MCL017322
Leppa1	Leppa1_c6	Leppa1_434619	unknown	scaffold_147	58534-60218	-	MCL013659
Leppa1	Leppa1_c7	Leppa1_297864	unknown	scaffold_160	55670-57097	-	MCL011765
Leppa1	Leppa1_c7	Leppa1_353233	unknown	scaffold_160	59900-60440	+	MCL006196
Leppa1	Leppa1_c7	Leppa1_382313	unknown	scaffold_160	45439-47339	-	MCL000394
Leppa1	Leppa1_c7	Leppa1_382317	unknown	scaffold_160	57628-59046	+	MCL000623
Leppa1	Leppa1_c7	Leppa1_404791	unknown	scaffold_160	24527-25688	-	MCL012937
Leppa1	Leppa1_c7	Leppa1_416773	unknown	scaffold_160	26025-28243	+	MCL000109
Leppa1	Leppa1_c7	Leppa1_425836	unknown	scaffold_160	52981-54597	+	MCL015681
Leppa1	Leppa1_c7	Leppa1_434830	PKS	scaffold_160	61495-68375	+	MCL000017
Leppa1	Leppa1_c9	Leppa1_341415	unknown	scaffold_2	87942-90063	+	MCL000252
Leppa1	Leppa1_c9	Leppa1_376825	unknown	scaffold_2	91588-92697	-	MCL006480
Leppa1	Leppa1_c9	Leppa1_376828	unknown	scaffold_2	94865-96637	-	MCL004766
Leppa1	Leppa1_c10	Leppa1_316615	unknown	scaffold_2	155075-156944	+	MCL001516
Leppa1	Leppa1_c10	Leppa1_376847	unknown	scaffold_2	156947-158435	-	MCL004231
Leppa1	Leppa1_c10	Leppa1_399473	unknown	scaffold_2	124038-126353	+	MCL005516
Leppa1	Leppa1_c10	Leppa1_399478	unknown	scaffold_2	148121-154427	+	MCL000275
Leppa1	Leppa1_c10	Leppa1_421087	PKS-Like	scaffold_2	140776-147241	-	MCL000209
Leppa1	Leppa1_c10	Leppa1_421091	unknown	scaffold_2	160818-162942	-	MCL005176
Leppa1	Leppa1_c11	Leppa1_66619	unknown	scaffold_2	214315-216435	+	MCL000369
Leppa1	Leppa1_c11	Leppa1_284816	unknown	scaffold_2	206568-208091	+	MCL003499
Leppa1	Leppa1_c11	Leppa1_412727	unknown	scaffold_2	210840-212669	+	MCL007865
Leppa1	Leppa1_c12	Leppa1_330851	unknown	scaffold_220	15216-16436	+	MCL001400
Leppa1	Leppa1_c12	Leppa1_383383	unknown	scaffold_220	16925-19099	+	MCL002006
Leppa1	Leppa1_c13	Leppa1_357341	unknown	scaffold_275	19641-22211	+	MCL000002
Leppa1	Leppa1_c13	Leppa1_357345	unknown	scaffold_275	30761-33152	-	MCL000969
Leppa1	Leppa1_c14	Leppa1_401105	unknown	scaffold_32	72641-74642	+	MCL011148
Leppa1	Leppa1_c14	Leppa1_422547	unknown	scaffold_32	76101-77815	-	MCL000109
Leppa1	Leppa1_c14	Leppa1_432210	unknown	scaffold_32	78543-80243	+	MCL007271
Leppa1	Leppa1_c15	Leppa1_274380	NRPS-Like	scaffold_320	25399-28347	+	MCL013708
Leppa1	Leppa1_c15	Leppa1_407268	NRPS	scaffold_320	17983-23283	+	MCL000006
Leppa1	Leppa1_c15	Leppa1_445302	DMAT	scaffold_320	36528-38414	-	MCL005204
Leppa1	Leppa1_c16	Leppa1_428001	PKS	scaffold_323	25669-32794	+	MCL000017
Leppa1	Leppa1_c16	Leppa1_445329	TC	scaffold_323	13725-16123	+	MCL000033
Leppa1	Leppa1_c17	Leppa1_304574	unknown	scaffold_336	4118-4732	+	MCL013023
Leppa1	Leppa1_c17	Leppa1_334205	PKS	scaffold_336	8023-16624	-	MCL000001
Leppa1	Leppa1_c17	Leppa1_358899	unknown	scaffold_336	25817-27690	-	MCL000643
Leppa1	Leppa1_c17	Leppa1_418722	DMAT	scaffold_336	23386-25351	+	MCL006021
Leppa1	Leppa1_c17	Leppa1_436610	unknown	scaffold_336	17321-19190	+	MCL008785
Leppa1	Leppa1_c17	Leppa1_461182	NRPS	scaffold_336	28374-35122	+	MCL005941
Leppa1	Leppa1_c18	Leppa1_334524	PKS	scaffold_350	4480-12011	-	MCL000001
Leppa1	Leppa1_c18	Leppa1_359215	unknown	scaffold_350	15507-17402	-	MCL007603
Leppa1	Leppa1_c18	Leppa1_436707	unknown	scaffold_350	23927-25602	+	MCL007946
Leppa1	Leppa1_c19	Leppa1_359288	unknown	scaffold_353	27247-28800	+	MCL012139
Leppa1	Leppa1_c19	Leppa1_428285	PKS	scaffold_353	13960-22840	-	MCL000001
Leppa1	Leppa1_c20	Leppa1_305451	unknown	scaffold_369	23648-25470	+	MCL011310
Leppa1	Leppa1_c20	Leppa1_334944	unknown	scaffold_369	2396-4722	+	MCL011148
Leppa1	Leppa1_c20	Leppa1_359627	unknown	scaffold_369	5606-7405	+	MCL000606
Leppa1	Leppa1_c20	Leppa1_385126	unknown	scaffold_369	20575-22274	-	MCL007115
Leppa1	Leppa1_c20	Leppa1_407807	PKS	scaffold_369	10970-18565	+	MCL000001
Leppa1	Leppa1_c20	Leppa1_428426	unknown	scaffold_369	7496-9752	-	MCL000109
Leppa1	Leppa1_c21	Leppa1_428505	NRPS	scaffold_381	1698-8493	+	MCL000006
Leppa1	Leppa1_c21	Leppa1_428506	PKS	scaffold_381	10982-19161	-	MCL000357
Leppa1	Leppa1_c21	Leppa1_445820	PKS	scaffold_381	19872-28448	+	MCL000001
Leppa1	Leppa1_c22	Leppa1_428691	unknown	scaffold_403	22775-24113	-	MCL000706
Leppa1	Leppa1_c22	Leppa1_437028	PKS	scaffold_403	14593-22142	-	MCL000001
Leppa1	Leppa1_c23	Leppa1_408209	unknown	scaffold_411	19698-20645	+	MCL000711
Leppa1	Leppa1_c23	Leppa1_446059	unknown	scaffold_411	14657-16645	-	MCL000292
Leppa1	Leppa1_c24	Leppa1_360983	unknown	scaffold_439	29661-30994	+	MCL000176
Leppa1	Leppa1_c24	Leppa1_464099	unknown	scaffold_439	15156-17302	-	MCL000969
Leppa1	Leppa1_c25	Leppa1_336851	unknown	scaffold_471	21931-24467	+	MCL011199
Leppa1	Leppa1_c25	Leppa1_361501	PKS	scaffold_471	17827-19464	-	MCL000001
Leppa1	Leppa1_c25	Leppa1_419591	unknown	scaffold_471	17025-17725	-	MCL016922
Leppa1	Leppa1_c25	Leppa1_429181	unknown	scaffold_471	9874-11600	+	MCL000252
Leppa1	Leppa1_c25	Leppa1_446472	unknown	scaffold_471	19971-21721	+	MCL012937
Leppa1	Leppa1_c26	Leppa1_169189	DMAT	scaffold_5	165100-167157	-	MCL006021
Leppa1	Leppa1_c26	Leppa1_169234	unknown	scaffold_5	169844-171440	+	MCL004929
Leppa1	Leppa1_c26	Leppa1_285401	unknown	scaffold_5	150785-152370	-	MCL011477
Leppa1	Leppa1_c26	Leppa1_317096	unknown	scaffold_5	155422-156615	-	MCL007003
Leppa1	Leppa1_c26	Leppa1_341936	unknown	scaffold_5	153870-155283	-	MCL008443
Leppa1	Leppa1_c26	Leppa1_341942	unknown	scaffold_5	159898-161432	-	MCL012606
Leppa1	Leppa1_c26	Leppa1_341944	unknown	scaffold_5	162333-163739	+	MCL011528
Leppa1	Leppa1_c26	Leppa1_341951	DMAT	scaffold_5	168251-169477	-	MCL005204
Leppa1	Leppa1_c26	Leppa1_341958	NRPS	scaffold_5	171645-180028	-	MCL005941
Leppa1	Leppa1_c26	Leppa1_421283	unknown	scaffold_5	152876-153811	+	MCL009381
Leppa1	Leppa1_c26	Leppa1_431209	unknown	scaffold_5	164214-165036	+	MCL008918
Leppa1	Leppa1_c26	Leppa1_438786	unknown	scaffold_5	157089-158979	-	MCL013023
Leppa1	Leppa1_c27	Leppa1_429373	PKS	scaffold_505	4679-12247	-	MCL000001
Leppa1	Leppa1_c27	Leppa1_429374	unknown	scaffold_505	22034-24951	+	MCL000002
Leppa1	Leppa1_c28	Leppa1_409043	unknown	scaffold_516	9317-11174	+	MCL009797
Leppa1	Leppa1_c28	Leppa1_429439	TC	scaffold_516	13982-16289	+	MCL000033
Leppa1	Leppa1_c28	Leppa1_466126	PKS	scaffold_516	19621-22013	-	MCL000357
Leppa1	Leppa1_c29	Leppa1_362157	unknown	scaffold_518	14712-15800	+	MCL000706
Leppa1	Leppa1_c29	Leppa1_362168	unknown	scaffold_518	19556-20467	+	MCL010563
Leppa1	Leppa1_c29	Leppa1_386233	unknown	scaffold_518	2977-5493	+	MCL000193
Leppa1	Leppa1_c29	Leppa1_429451	PKS	scaffold_518	6253-14206	-	MCL000001
Leppa1	Leppa1_c29	Leppa1_437564	unknown	scaffold_518	18129-19138	-	MCL000706
Leppa1	Leppa1_c29	Leppa1_446739	unknown	scaffold_518	16316-17593	-	MCL006450
Leppa1	Leppa1_c30	Leppa1_281892	unknown	scaffold_53	14720-15701	-	MCL012937
Leppa1	Leppa1_c30	Leppa1_290762	unknown	scaffold_53	19296-20105	+	MCL007288
Leppa1	Leppa1_c30	Leppa1_346763	unknown	scaffold_53	20244-21962	-	MCL011734
Leppa1	Leppa1_c30	Leppa1_432774	unknown	scaffold_53	11299-13799	-	MCL000016
Leppa1	Leppa1_c30	Leppa1_466464	unknown	scaffold_53	10014-10793	+	MCL007288
Leppa1	Leppa1_c31	Leppa1_409228	unknown	scaffold_546	11002-12876	-	MCL012574
Leppa1	Leppa1_c31	Leppa1_409229	PKS	scaffold_546	13452-16790	-	MCL000001
Leppa1	Leppa1_c32	Leppa1_309532	unknown	scaffold_577	18047-20239	+	MCL000002
Leppa1	Leppa1_c32	Leppa1_467644	unknown	scaffold_577	10493-11464	-	MCL000711
Leppa1	Leppa1_c33	Leppa1_386527	unknown	scaffold_591	18003-19272	+	MCL000279
Leppa1	Leppa1_c33	Leppa1_437782	unknown	scaffold_591	16733-17552	-	MCL007510
Leppa1	Leppa1_c33	Leppa1_447031	unknown	scaffold_591	14972-16651	+	MCL000494
Leppa1	Leppa1_c34	Leppa1_420097	unknown	scaffold_595	12316-14179	+	MCL009506
Leppa1	Leppa1_c34	Leppa1_437790	unknown	scaffold_595	10753-12140	-	MCL013018
Leppa1	Leppa1_c35	Leppa1_409839	unknown	scaffold_671	1360-4540	+	MCL000974
Leppa1	Leppa1_c35	Leppa1_430011	unknown	scaffold_671	6580-8454	+	MCL003939
Leppa1	Leppa1_c36	Leppa1_386876	unknown	scaffold_701	1901-4443	-	MCL011148
Leppa1	Leppa1_c36	Leppa1_447351	unknown	scaffold_701	8937-11547	+	MCL000109
Leppa1	Leppa1_c38	Leppa1_317636	unknown	scaffold_9	116286-118671	+	MCL001038
Leppa1	Leppa1_c38	Leppa1_342470	unknown	scaffold_9	91154-92790	+	MCL004314
Leppa1	Leppa1_c38	Leppa1_399936	NRPS	scaffold_9	92898-109487	-	MCL000006
Leppa1	Leppa1_c38	Leppa1_413073	unknown	scaffold_9	111111-115111	+	MCL000005
Leppa1	Leppa1_c39	Leppa1_293787	unknown	scaffold_92	13774-18037	+	MCL000005
Leppa1	Leppa1_c39	Leppa1_415518	unknown	scaffold_92	31938-34343	+	MCL000466
Leppa1	Leppa1_c40	Leppa1_312607	unknown	scaffold_932	4320-5405	+	MCL012578
Leppa1	Leppa1_c40	Leppa1_364753	unknown	scaffold_932	5520-6827	-	MCL011280
Linin1	Linin1_c1	Linin1_2008	unknown	scaffold_1	558835-560134	-	MCL001853
Linin1	Linin1_c1	Linin1_249596	unknown	scaffold_1	544794-546752	-	MCL001224
Linin1	Linin1_c1	Linin1_299453	unknown	scaffold_1	561486-563042	-	MCL003818
Linin1	Linin1_c1	Linin1_299454	unknown	scaffold_1	563013-564366	+	MCL003819
Linin1	Linin1_c1	Linin1_308458	unknown	scaffold_1	547859-548575	+	MCL010525
Linin1	Linin1_c1	Linin1_364420	PKS-Like	scaffold_1	548876-550587	+	MCL003170
Linin1	Linin1_c1	Linin1_364424	unknown	scaffold_1	550898-552435	+	MCL005185
Linin1	Linin1_c2	Linin1_258096	unknown	scaffold_10	244812-246828	+	MCL008785
Linin1	Linin1_c2	Linin1_283174	unknown	scaffold_10	228804-233978	-	MCL000023
Linin1	Linin1_c2	Linin1_283183	PKS-Like	scaffold_10	249751-255180	+	MCL000209
Linin1	Linin1_c2	Linin1_283189	unknown	scaffold_10	274540-280446	-	MCL000275
Linin1	Linin1_c2	Linin1_365780	NRPS	scaffold_10	281056-304568	+	MCL000006
Linin1	Linin1_c3	Linin1_152634	unknown	scaffold_10	1591715-1592288	+	MCL010438
Linin1	Linin1_c3	Linin1_258612	unknown	scaffold_10	1589481-1590663	+	MCL010740
Linin1	Linin1_c3	Linin1_258619	unknown	scaffold_10	1593379-1594979	+	MCL007271
Linin1	Linin1_c3	Linin1_283703	PKS	scaffold_10	1595616-1604548	+	MCL000001
Linin1	Linin1_c3	Linin1_341773	unknown	scaffold_10	1587286-1589096	+	MCL010359
Linin1	Linin1_c4	Linin1_312897	NRPS	scaffold_11	183247-184836	-	MCL000006
Linin1	Linin1_c4	Linin1_341795	NRPS	scaffold_11	195487-203082	-	MCL000006
Linin1	Linin1_c4	Linin1_341797	unknown	scaffold_11	207458-211968	+	MCL000005
Linin1	Linin1_c5	Linin1_14043	unknown	scaffold_11	407370-408354	-	MCL007288
Linin1	Linin1_c5	Linin1_220727	unknown	scaffold_11	433029-435626	-	MCL000040
Linin1	Linin1_c5	Linin1_341828	PKS	scaffold_11	410659-419389	+	MCL000001
Linin1	Linin1_c6	Linin1_221186	unknown	scaffold_12	124479-125468	+	MCL000394
Linin1	Linin1_c6	Linin1_284233	unknown	scaffold_12	115897-117563	-	MCL015681
Linin1	Linin1_c7	Linin1_22784	PKS	scaffold_13	792428-805376	+	MCL000001
Linin1	Linin1_c7	Linin1_285351	unknown	scaffold_13	786743-789016	-	MCL008936
Linin1	Linin1_c7	Linin1_303186	unknown	scaffold_13	805916-807141	+	MCL000762
Linin1	Linin1_c7	Linin1_333799	unknown	scaffold_13	782607-784280	+	MCL014403
Linin1	Linin1_c9	Linin1_325208	unknown	scaffold_14	1329654-1333968	+	MCL000005
Linin1	Linin1_c9	Linin1_354749	NRPS	scaffold_14	1343364-1346628	+	MCL000006
Linin1	Linin1_c9	Linin1_368439	NRPS	scaffold_14	1339228-1341286	+	MCL000006
Linin1	Linin1_c10	Linin1_368544	unknown	scaffold_15	553346-555290	+	MCL009666
Linin1	Linin1_c10	Linin1_368554	unknown	scaffold_15	560261-564098	+	MCL000002
Linin1	Linin1_c11	Linin1_34003	unknown	scaffold_17	352875-356800	-	MCL000974
Linin1	Linin1_c11	Linin1_225715	PKS	scaffold_17	371153-377726	+	MCL000017
Linin1	Linin1_c11	Linin1_225963	unknown	scaffold_17	347637-348603	-	MCL003939
Linin1	Linin1_c11	Linin1_287210	unknown	scaffold_17	381422-382618	+	MCL004903
Linin1	Linin1_c12	Linin1_334520	unknown	scaffold_17	1102704-1104532	-	MCL007603
Linin1	Linin1_c12	Linin1_343218	PKS	scaffold_17	1083601-1092338	-	MCL000001
Linin1	Linin1_c13	Linin1_309178	unknown	scaffold_2	155905-157623	-	MCL000002
Linin1	Linin1_c13	Linin1_338959	TC	scaffold_2	142962-145260	+	MCL000033
Linin1	Linin1_c14	Linin1_228672	unknown	scaffold_20	31104-32638	-	MCL007603
Linin1	Linin1_c14	Linin1_263382	PKS	scaffold_20	40059-48127	+	MCL000001
Linin1	Linin1_c15	Linin1_343584	unknown	scaffold_20	344131-345228	+	MCL000762
Linin1	Linin1_c15	Linin1_356261	PKS	scaffold_20	331707-343825	-	MCL000001
Linin1	Linin1_c16	Linin1_228425	unknown	scaffold_20	442354-443655	-	MCL010255
Linin1	Linin1_c16	Linin1_288459	unknown	scaffold_20	441363-442019	-	MCL012041
Linin1	Linin1_c16	Linin1_288466	unknown	scaffold_20	495784-496871	+	MCL000926
Linin1	Linin1_c16	Linin1_326058	unknown	scaffold_20	444252-445843	+	MCL000248
Linin1	Linin1_c17	Linin1_315179	NRPS-Like	scaffold_20	541348-542522	+	MCL007050
Linin1	Linin1_c17	Linin1_315181	unknown	scaffold_20	604901-606559	+	MCL000002
Linin1	Linin1_c17	Linin1_356298	unknown	scaffold_20	522116-525046	-	MCL000292
Linin1	Linin1_c17	Linin1_356299	NRPS-Like	scaffold_20	525824-530112	+	MCL007050
Linin1	Linin1_c18	Linin1_47414	unknown	scaffold_21	56018-57525	+	MCL018252
Linin1	Linin1_c18	Linin1_288683	HYBRID	scaffold_21	47274-55038	+	MCL010998
Linin1	Linin1_c18	Linin1_288685	unknown	scaffold_21	58029-59924	-	MCL012621
Linin1	Linin1_c18	Linin1_371749	unknown	scaffold_21	45569-46795	-	MCL014928
Linin1	Linin1_c19	Linin1_229691	unknown	scaffold_22	260623-262416	-	MCL009666
Linin1	Linin1_c19	Linin1_264242	unknown	scaffold_22	262905-265295	+	MCL000478
Linin1	Linin1_c19	Linin1_289247	unknown	scaffold_22	259229-260304	+	MCL012360
Linin1	Linin1_c19	Linin1_372228	PKS	scaffold_22	246461-254963	-	MCL000001
Linin1	Linin1_c20	Linin1_264581	PKS	scaffold_23	357447-365767	-	MCL000001
Linin1	Linin1_c20	Linin1_264593	NRPS	scaffold_23	370478-385517	+	MCL000006
Linin1	Linin1_c20	Linin1_344012	unknown	scaffold_23	319554-321369	-	MCL000248
Linin1	Linin1_c20	Linin1_344016	unknown	scaffold_23	368144-369708	-	MCL008678
Linin1	Linin1_c21	Linin1_265035	unknown	scaffold_24	115129-119291	-	MCL000005
Linin1	Linin1_c21	Linin1_290043	unknown	scaffold_24	123991-126014	+	MCL006192
Linin1	Linin1_c21	Linin1_304886	unknown	scaffold_24	119527-120927	-	MCL008544
Linin1	Linin1_c21	Linin1_326637	unknown	scaffold_24	121308-122689	+	MCL005599
Linin1	Linin1_c21	Linin1_372913	unknown	scaffold_24	114146-115086	+	MCL009708
Linin1	Linin1_c21	Linin1_394723	NRPS	scaffold_24	107706-113554	-	MCL000006
Linin1	Linin1_c22	Linin1_231445	unknown	scaffold_24	248054-250012	+	MCL007214
Linin1	Linin1_c22	Linin1_265129	PKS	scaffold_24	238410-247021	-	MCL000001
Linin1	Linin1_c22	Linin1_265138	unknown	scaffold_24	252646-254594	-	MCL004929
Linin1	Linin1_c22	Linin1_344207	unknown	scaffold_24	250351-251929	-	MCL008279
Linin1	Linin1_c23	Linin1_357523	PKS	scaffold_24	771697-778430	-	MCL000017
Linin1	Linin1_c23	Linin1_357527	unknown	scaffold_24	785424-786343	-	MCL009378
Linin1	Linin1_c26	Linin1_292143	unknown	scaffold_30	59897-61672	-	MCL007181
Linin1	Linin1_c26	Linin1_305618	NRPS-Like	scaffold_30	67480-69584	-	MCL000027
Linin1	Linin1_c27	Linin1_76638	PKS	scaffold_33	728606-736368	-	MCL000001
Linin1	Linin1_c27	Linin1_327985	unknown	scaffold_33	718397-722082	-	MCL000002
Linin1	Linin1_c28	Linin1_294557	unknown	scaffold_36	509311-510271	-	MCL007111
Linin1	Linin1_c28	Linin1_378184	unknown	scaffold_36	507428-509424	+	MCL000746
Linin1	Linin1_c28	Linin1_378191	unknown	scaffold_36	513608-515346	+	MCL007214
Linin1	Linin1_c28	Linin1_378192	PKS	scaffold_36	516123-524415	+	MCL000001
Linin1	Linin1_c29	Linin1_239503	unknown	scaffold_38	616275-617075	+	MCL011383
Linin1	Linin1_c29	Linin1_337000	unknown	scaffold_38	618913-621313	+	MCL000754
Linin1	Linin1_c29	Linin1_378801	unknown	scaffold_38	622485-624195	+	MCL008708
Linin1	Linin1_c30	Linin1_211414	unknown	scaffold_4	970544-971629	+	MCL012578
Linin1	Linin1_c30	Linin1_212576	unknown	scaffold_4	988678-990032	+	MCL000494
Linin1	Linin1_c30	Linin1_253430	unknown	scaffold_4	960690-963319	+	MCL007115
Linin1	Linin1_c30	Linin1_278570	unknown	scaffold_4	986324-987878	-	MCL007271
Linin1	Linin1_c30	Linin1_310303	unknown	scaffold_4	958176-960325	+	MCL000193
Linin1	Linin1_c30	Linin1_339825	unknown	scaffold_4	971856-972937	-	MCL011280
Linin1	Linin1_c30	Linin1_379416	unknown	scaffold_4	965896-967432	-	MCL012348
Linin1	Linin1_c30	Linin1_379420	unknown	scaffold_4	967872-969451	-	MCL006800
Linin1	Linin1_c30	Linin1_379429	PKS	scaffold_4	974029-981132	+	MCL000017
Linin1	Linin1_c31	Linin1_318705	unknown	scaffold_41	10204-11694	+	MCL000444
Linin1	Linin1_c31	Linin1_380031	unknown	scaffold_41	29226-30413	-	MCL000279
Linin1	Linin1_c32	Linin1_306984	unknown	scaffold_42	291816-294172	-	MCL003653
Linin1	Linin1_c32	Linin1_396541	NRPS-Like	scaffold_42	294304-298263	+	MCL000867
Linin1	Linin1_c33	Linin1_241597	unknown	scaffold_43	288834-291311	+	MCL000040
Linin1	Linin1_c33	Linin1_296310	unknown	scaffold_43	266485-267745	+	MCL008172
Linin1	Linin1_c33	Linin1_296318	unknown	scaffold_43	272743-274963	+	MCL000016
Linin1	Linin1_c33	Linin1_296320	unknown	scaffold_43	282794-285793	+	MCL000002
Linin1	Linin1_c33	Linin1_380555	PKS	scaffold_43	244643-251200	-	MCL000017
Linin1	Linin1_c33	Linin1_380566	unknown	scaffold_43	260994-262379	+	MCL006800
Linin1	Linin1_c33	Linin1_396600	unknown	scaffold_43	263120-263838	+	MCL009261
Linin1	Linin1_c33	Linin1_396602	unknown	scaffold_43	264516-266344	-	MCL009378
Linin1	Linin1_c34	Linin1_156114	NRPS-Like	scaffold_43	414108-414707	+	MCL007050
Linin1	Linin1_c34	Linin1_296412	unknown	scaffold_43	410956-412982	-	MCL013150
Linin1	Linin1_c35	Linin1_95428	unknown	scaffold_44	89543-91153	-	MCL000711
Linin1	Linin1_c35	Linin1_155204	unknown	scaffold_44	17205-17767	-	MCL011360
Linin1	Linin1_c35	Linin1_241960	unknown	scaffold_44	19119-19821	+	MCL012360
Linin1	Linin1_c35	Linin1_271515	NRPS-Like	scaffold_44	68401-72498	-	MCL000027
Linin1	Linin1_c35	Linin1_296449	unknown	scaffold_44	65418-67641	-	MCL019292
Linin1	Linin1_c35	Linin1_307102	NRPS-Like	scaffold_44	52810-55112	-	MCL000027
Linin1	Linin1_c35	Linin1_337387	unknown	scaffold_44	22405-24221	+	MCL000478
Linin1	Linin1_c35	Linin1_337395	unknown	scaffold_44	91429-93102	+	MCL010588
Linin1	Linin1_c35	Linin1_380732	unknown	scaffold_44	19703-21661	-	MCL009666
Linin1	Linin1_c36	Linin1_242156	unknown	scaffold_44	197733-198591	+	MCL007288
Linin1	Linin1_c36	Linin1_296479	unknown	scaffold_44	190920-193245	-	MCL012780
Linin1	Linin1_c36	Linin1_380789	unknown	scaffold_44	210397-211417	+	MCL000926
Linin1	Linin1_c36	Linin1_396646	PKS	scaffold_44	198717-207378	+	MCL000001
Linin1	Linin1_c38	Linin1_242524	unknown	scaffold_46	303997-307874	-	MCL000005
Linin1	Linin1_c38	Linin1_242558	unknown	scaffold_46	462932-463801	+	MCL008279
Linin1	Linin1_c38	Linin1_271884	PKS	scaffold_46	312611-319478	-	MCL000001
Linin1	Linin1_c38	Linin1_381212	PKS	scaffold_46	291044-299400	-	MCL000001
Linin1	Linin1_c38	Linin1_381267	unknown	scaffold_46	423886-425669	+	MCL012780
Linin1	Linin1_c38	Linin1_381269	PKS	scaffold_46	454193-461274	-	MCL000001
Linin1	Linin1_c40	Linin1_158054	PKS	scaffold_48	108676-111573	+	MCL000001
Linin1	Linin1_c40	Linin1_243119	unknown	scaffold_48	124509-125512	-	MCL000423
Linin1	Linin1_c40	Linin1_243270	unknown	scaffold_48	145269-146916	-	MCL011477
Linin1	Linin1_c41	Linin1_272244	unknown	scaffold_49	305452-308917	+	MCL000002
Linin1	Linin1_c41	Linin1_381728	unknown	scaffold_49	315941-317196	+	MCL007418
Linin1	Linin1_c42	Linin1_100866	unknown	scaffold_5	736889-739113	+	MCL019085
Linin1	Linin1_c42	Linin1_310641	unknown	scaffold_5	749036-753825	-	MCL000003
Linin1	Linin1_c42	Linin1_382054	PKS	scaffold_5	723962-733593	-	MCL000001
Linin1	Linin1_c42	Linin1_382062	unknown	scaffold_5	734631-734990	-	MCL017157
Linin1	Linin1_c43	Linin1_213568	unknown	scaffold_5	875714-879404	-	MCL000002
Linin1	Linin1_c43	Linin1_279269	PKS	scaffold_5	892877-899694	-	MCL000017
Linin1	Linin1_c43	Linin1_279293	PKS	scaffold_5	932141-940149	-	MCL000001
Linin1	Linin1_c43	Linin1_331795	unknown	scaffold_5	906369-908833	+	MCL006417
Linin1	Linin1_c43	Linin1_382215	unknown	scaffold_5	940986-942166	+	MCL006719
Linin1	Linin1_c43	Linin1_391485	unknown	scaffold_5	900525-901522	+	MCL006196
Linin1	Linin1_c44	Linin1_279520	unknown	scaffold_5	1471567-1477108	+	MCL000023
Linin1	Linin1_c44	Linin1_382432	NRPS	scaffold_5	1441996-1464846	-	MCL000006
Linin1	Linin1_c45	Linin1_104134	unknown	scaffold_50	254666-255503	+	MCL014989
Linin1	Linin1_c45	Linin1_243730	unknown	scaffold_50	345497-346646	-	MCL000131
Linin1	Linin1_c45	Linin1_297246	PKS	scaffold_50	331901-339699	-	MCL000357
Linin1	Linin1_c45	Linin1_307430	unknown	scaffold_50	325618-327762	+	MCL013023
Linin1	Linin1_c45	Linin1_307432	unknown	scaffold_50	328401-331406	+	MCL000016
Linin1	Linin1_c45	Linin1_329407	unknown	scaffold_50	342115-343687	-	MCL011032
Linin1	Linin1_c45	Linin1_337621	unknown	scaffold_50	344225-345278	+	MCL007445
Linin1	Linin1_c45	Linin1_382761	unknown	scaffold_50	255840-257664	+	MCL015068
Linin1	Linin1_c45	Linin1_382768	PKS	scaffold_50	260628-268745	+	MCL000001
Linin1	Linin1_c45	Linin1_382797	unknown	scaffold_50	340181-341801	+	MCL013160
Linin1	Linin1_c46	Linin1_104604	NRPS	scaffold_51	347663-366272	+	MCL000006
Linin1	Linin1_c46	Linin1_172711	NRPS	scaffold_51	371803-373146	+	MCL000006
Linin1	Linin1_c46	Linin1_178343	NRPS	scaffold_51	368320-371784	+	MCL000006
Linin1	Linin1_c46	Linin1_243903	PKS-Like	scaffold_51	331688-336779	+	MCL000209
Linin1	Linin1_c46	Linin1_243935	unknown	scaffold_51	258170-264251	-	MCL000275
Linin1	Linin1_c46	Linin1_272329	unknown	scaffold_51	269453-274111	+	MCL000005
Linin1	Linin1_c46	Linin1_382833	unknown	scaffold_51	203061-204127	+	MCL000706
Linin1	Linin1_c47	Linin1_105067	PKS	scaffold_53	259712-267931	+	MCL000001
Linin1	Linin1_c47	Linin1_105115	unknown	scaffold_53	255871-257130	+	MCL008279
Linin1	Linin1_c47	Linin1_244415	DMAT	scaffold_53	116637-117791	+	MCL005204
Linin1	Linin1_c47	Linin1_297318	unknown	scaffold_53	110626-112253	-	MCL006719
Linin1	Linin1_c47	Linin1_319609	unknown	scaffold_53	60216-61716	+	MCL011981
Linin1	Linin1_c47	Linin1_329448	unknown	scaffold_53	219654-222515	+	MCL000002
Linin1	Linin1_c47	Linin1_382974	PKS	scaffold_53	50828-59134	-	MCL000001
Linin1	Linin1_c48	Linin1_362452	unknown	scaffold_55	157576-159376	-	MCL007946
Linin1	Linin1_c48	Linin1_362454	PKS	scaffold_55	175090-180741	+	MCL000001
Linin1	Linin1_c48	Linin1_383191	unknown	scaffold_55	108737-110480	+	MCL000746
Linin1	Linin1_c48	Linin1_383207	PKS	scaffold_55	162140-163811	+	MCL000001
Linin1	Linin1_c49	Linin1_280078	unknown	scaffold_6	787628-792482	+	MCL000003
Linin1	Linin1_c49	Linin1_391728	unknown	scaffold_6	792692-795281	-	MCL000070
Linin1	Linin1_c50	Linin1_214291	unknown	scaffold_6	838373-840326	-	MCL000016
Linin1	Linin1_c50	Linin1_254995	unknown	scaffold_6	833463-834734	+	MCL001400
Linin1	Linin1_c50	Linin1_301335	unknown	scaffold_6	835148-837168	+	MCL002006
Linin1	Linin1_c51	Linin1_337901	unknown	scaffold_60	255361-257011	+	MCL000188
Linin1	Linin1_c51	Linin1_384694	unknown	scaffold_60	267881-269120	-	MCL000423
Linin1	Linin1_c52	Linin1_246386	unknown	scaffold_62	12118-13295	-	MCL011765
Linin1	Linin1_c52	Linin1_298357	PKS	scaffold_62	18453-25427	+	MCL000017
Linin1	Linin1_c52	Linin1_384848	unknown	scaffold_62	14249-15534	+	MCL000623
Linin1	Linin1_c52	Linin1_384851	unknown	scaffold_62	16563-17117	+	MCL006196
Linin1	Linin1_c53	Linin1_329830	unknown	scaffold_62	64925-67797	+	MCL017322
Linin1	Linin1_c53	Linin1_384889	unknown	scaffold_62	69948-71942	-	MCL013659
Linin1	Linin1_c54	Linin1_273919	unknown	scaffold_67	5347-9861	-	MCL000023
Linin1	Linin1_c54	Linin1_298839	NRPS	scaffold_67	1880-4996	+	MCL005941
Linin1	Linin1_c54	Linin1_298851	PKS	scaffold_67	14193-21590	-	MCL000001
Linin1	Linin1_c54	Linin1_308070	unknown	scaffold_67	21663-23917	+	MCL007603
Linin1	Linin1_c55	Linin1_215519	PKS-Like	scaffold_7	1349127-1354039	-	MCL000209
Linin1	Linin1_c55	Linin1_281207	unknown	scaffold_7	1338622-1339909	-	MCL013159
Linin1	Linin1_c55	Linin1_281213	unknown	scaffold_7	1365892-1367518	-	MCL000700
Linin1	Linin1_c55	Linin1_332409	unknown	scaffold_7	1327973-1329739	-	MCL000318
Linin1	Linin1_c55	Linin1_385792	unknown	scaffold_7	1331098-1332094	-	MCL013878
Linin1	Linin1_c55	Linin1_385802	unknown	scaffold_7	1333589-1335479	+	MCL008297
Linin1	Linin1_c55	Linin1_385808	unknown	scaffold_7	1341258-1347252	-	MCL000275
Linin1	Linin1_c55	Linin1_385817	unknown	scaffold_7	1355494-1357214	+	MCL008785
Linin1	Linin1_c55	Linin1_385833	unknown	scaffold_7	1358585-1363406	+	MCL000023
Linin1	Linin1_c55	Linin1_385839	NRPS	scaffold_7	1368980-1384783	+	MCL000006
Linin1	Linin1_c56	Linin1_216331	unknown	scaffold_7	1454789-1458341	-	MCL000002
Linin1	Linin1_c56	Linin1_340858	unknown	scaffold_7	1471613-1474119	+	MCL000318
Linin1	Linin1_c57	Linin1_152969	unknown	scaffold_71	103414-103950	+	MCL011981
Linin1	Linin1_c57	Linin1_330047	unknown	scaffold_71	104729-105923	-	MCL000370
Linin1	Linin1_c57	Linin1_386117	PKS	scaffold_71	93049-101363	-	MCL000001
Linin1	Linin1_c58	Linin1_123143	NRPS	scaffold_75	2000-01-01	-	MCL000006
Linin1	Linin1_c58	Linin1_299095	unknown	scaffold_75	24840-26081	+	MCL008678
Linin1	Linin1_c58	Linin1_338178	unknown	scaffold_75	19691-24152	-	MCL000005
Linin1	Linin1_c58	Linin1_347631	NRPS	scaffold_75	3949-16723	-	MCL000006
Linin1	Linin1_c58	Linin1_397486	unknown	scaffold_75	17644-18625	+	MCL012529
Linin1	Linin1_c59	Linin1_299227	unknown	scaffold_85	15517-17049	-	MCL000746
Linin1	Linin1_c59	Linin1_363876	PKS	scaffold_85	17162-25909	+	MCL000001
Linin1	Linin1_c60	Linin1_127723	NRPS	scaffold_88	63629-65544	-	MCL000006
Linin1	Linin1_c60	Linin1_248851	NRPS	scaffold_88	53815-59970	-	MCL000006
Linin1	Linin1_c60	Linin1_274341	unknown	scaffold_88	16858-21619	-	MCL000003
Linin1	Linin1_c60	Linin1_347694	unknown	scaffold_88	12326-13783	+	MCL007115
Linin1	Linin1_c61	Linin1_128244	unknown	scaffold_9	159391-161724	+	MCL001038
Linin1	Linin1_c61	Linin1_128327	unknown	scaffold_9	172299-174214	-	MCL004766
Linin1	Linin1_c61	Linin1_282295	NRPS	scaffold_9	140675-156901	-	MCL000006
Linin1	Linin1_c61	Linin1_302093	unknown	scaffold_9	170372-171728	-	MCL006480
Linin1	Linin1_c61	Linin1_341253	unknown	scaffold_9	137572-138955	-	MCL004314
Linin1	Linin1_c62	Linin1_282338	unknown	scaffold_9	209984-211256	+	MCL004231
Linin1	Linin1_c62	Linin1_341270	unknown	scaffold_9	199485-201051	-	MCL003499
Linin1	Linin1_c63	Linin1_129036	unknown	scaffold_9	324615-326690	-	MCL007865
Linin1	Linin1_c63	Linin1_218998	unknown	scaffold_9	328098-329958	+	MCL005176
Linin1	Linin1_c63	Linin1_257314	PKS-Like	scaffold_9	303572-309910	-	MCL000209
Linin1	Linin1_c63	Linin1_282403	unknown	scaffold_9	310736-317411	+	MCL000275
Linin1	Linin1_c63	Linin1_282409	unknown	scaffold_9	320084-322349	-	MCL000369
Linin1	Linin1_c63	Linin1_302134	unknown	scaffold_9	317741-319746	+	MCL001516
Linin1	Linin1_c63	Linin1_302137	unknown	scaffold_9	323058-324473	-	MCL007012
Linin1	Linin1_c63	Linin1_387263	unknown	scaffold_9	300010-302943	-	MCL000002
Linin1	Linin1_c64	Linin1_133007	NRPS	scaffold_91	59229-61760	+	MCL000006
Linin1	Linin1_c64	Linin1_274364	unknown	scaffold_91	50578-51817	-	MCL008678
Linin1	Linin1_c64	Linin1_347706	unknown	scaffold_91	57465-58579	-	MCL012529
Linin1	Linin1_c64	Linin1_387890	unknown	scaffold_91	52136-56281	+	MCL000005
Linrh1	Linrh1_c1	Linrh1_284996	PKS-Like	scaffold_10	90385-96190	+	MCL000209
Linrh1	Linrh1_c1	Linrh1_371300	unknown	scaffold_10	81741-88137	-	MCL000275
Linrh1	Linrh1_c2	Linrh1_17611	unknown	scaffold_10	385191-386781	-	MCL001516
Linrh1	Linrh1_c2	Linrh1_285068	unknown	scaffold_10	382869-384556	+	MCL003499
Linrh1	Linrh1_c2	Linrh1_342924	unknown	scaffold_10	390567-392378	+	MCL004231
Linrh1	Linrh1_c3	Linrh1_19062	unknown	scaffold_10	627223-629521	+	MCL007865
Linrh1	Linrh1_c3	Linrh1_284825	unknown	scaffold_10	630576-632261	+	MCL000369
Linrh1	Linrh1_c4	Linrh1_20445	NRPS	scaffold_10	844696-862117	-	MCL000006
Linrh1	Linrh1_c4	Linrh1_20487	unknown	scaffold_10	869786-871943	+	MCL001038
Linrh1	Linrh1_c4	Linrh1_343288	unknown	scaffold_10	843212-844771	+	MCL004314
Linrh1	Linrh1_c4	Linrh1_343292	unknown	scaffold_10	863620-867927	+	MCL000005
Linrh1	Linrh1_c5	Linrh1_347222	unknown	scaffold_14	516133-517698	-	MCL003818
Linrh1	Linrh1_c5	Linrh1_347230	unknown	scaffold_14	517849-519437	+	MCL003819
Linrh1	Linrh1_c6	Linrh1_322788	PKS-Like	scaffold_14	553871-555829	+	MCL003170
Linrh1	Linrh1_c6	Linrh1_347274	unknown	scaffold_14	555988-558284	+	MCL005185
Linrh1	Linrh1_c6	Linrh1_372566	unknown	scaffold_14	572054-574084	-	MCL000530
Linrh1	Linrh1_c7	Linrh1_262209	unknown	scaffold_15	112246-113018	+	MCL007483
Linrh1	Linrh1_c7	Linrh1_288240	unknown	scaffold_15	121261-125869	-	MCL000023
Linrh1	Linrh1_c8	Linrh1_349665	unknown	scaffold_17	352757-354914	+	MCL011032
Linrh1	Linrh1_c8	Linrh1_395869	unknown	scaffold_17	358297-360064	+	MCL000494
Linrh1	Linrh1_c9	Linrh1_307189	unknown	scaffold_17	752756-755690	+	MCL011846
Linrh1	Linrh1_c9	Linrh1_350082	unknown	scaffold_17	749342-750450	-	MCL004278
Linrh1	Linrh1_c10	Linrh1_328633	unknown	scaffold_34	213861-216912	-	MCL007115
Linrh1	Linrh1_c10	Linrh1_358134	unknown	scaffold_34	217055-222659	+	MCL000003
Linrh1	Linrh1_c11	Linrh1_190286	unknown	scaffold_6	506284-508064	-	MCL003939
Linrh1	Linrh1_c11	Linrh1_282165	unknown	scaffold_6	513129-516497	-	MCL000974
Linrh1	Linrh1_c11	Linrh1_377808	unknown	scaffold_6	502376-503838	-	MCL005059
Linrh1	Linrh1_c12	Linrh1_190550	PKS	scaffold_6	537082-543506	+	MCL000017
Linrh1	Linrh1_c12	Linrh1_408842	unknown	scaffold_6	549133-550622	+	MCL004903
Lizem1	Lizem1_c1	Lizem1_109125	unknown	scaffold_10	182684-184522	-	MCL008297
Lizem1	Lizem1_c1	Lizem1_109184	unknown	scaffold_10	181033-181945	-	MCL000700
Lizem1	Lizem1_c2	Lizem1_81726	PKS	scaffold_10	1034960-1041934	+	MCL000001
Lizem1	Lizem1_c2	Lizem1_108745	unknown	scaffold_10	1027092-1028139	-	MCL000706
Lizem1	Lizem1_c2	Lizem1_108785	NRPS	scaffold_10	1047874-1052248	-	MCL000006
Lizem1	Lizem1_c2	Lizem1_153783	unknown	scaffold_10	1061811-1062698	-	MCL015351
Lizem1	Lizem1_c2	Lizem1_164072	unknown	scaffold_10	1032837-1033961	-	MCL000762
Lizem1	Lizem1_c3	Lizem1_110894	unknown	scaffold_12	77358-79336	-	MCL000789
Lizem1	Lizem1_c3	Lizem1_111120	unknown	scaffold_12	79674-83918	-	MCL000005
Lizem1	Lizem1_c3	Lizem1_111242	unknown	scaffold_12	85724-86540	-	MCL007692
Lizem1	Lizem1_c3	Lizem1_111936	PKS	scaffold_12	88010-95014	+	MCL000001
Lizem1	Lizem1_c4	Lizem1_176234	unknown	scaffold_12	970697-974551	-	MCL000005
Lizem1	Lizem1_c4	Lizem1_176239	NRPS	scaffold_12	987083-990397	-	MCL000006
Lizem1	Lizem1_c5	Lizem1_112753	unknown	scaffold_13	1026613-1027107	-	MCL007382
Lizem1	Lizem1_c5	Lizem1_154605	unknown	scaffold_13	1037229-1039581	+	MCL010331
Lizem1	Lizem1_c6	Lizem1_114279	unknown	scaffold_14	76044-77180	+	MCL000131
Lizem1	Lizem1_c6	Lizem1_114578	PKS	scaffold_14	55027-59583	-	MCL000017
Lizem1	Lizem1_c6	Lizem1_114701	unknown	scaffold_14	72460-73491	+	MCL012578
Lizem1	Lizem1_c6	Lizem1_114789	unknown	scaffold_14	70264-71459	-	MCL006800
Lizem1	Lizem1_c6	Lizem1_164856	unknown	scaffold_14	78959-80033	+	MCL008476
Lizem1	Lizem1_c6	Lizem1_176734	unknown	scaffold_14	77268-78023	-	MCL012381
Lizem1	Lizem1_c8	Lizem1_116361	unknown	scaffold_16	223471-225402	+	MCL000016
Lizem1	Lizem1_c8	Lizem1_116851	unknown	scaffold_16	212795-214109	-	MCL002006
Lizem1	Lizem1_c8	Lizem1_117042	unknown	scaffold_16	215168-215839	-	MCL001400
Lizem1	Lizem1_c8	Lizem1_155160	unknown	scaffold_16	206786-211690	-	MCL000003
Lizem1	Lizem1_c8	Lizem1_165345	NRPS-Like	scaffold_16	218410-221652	+	MCL006331
Lizem1	Lizem1_c9	Lizem1_155506	unknown	scaffold_17	588341-589267	-	MCL019249
Lizem1	Lizem1_c9	Lizem1_155508	PKS	scaffold_17	591442-599732	-	MCL000017
Lizem1	Lizem1_c10	Lizem1_118175	unknown	scaffold_18	332278-333133	-	MCL014493
Lizem1	Lizem1_c10	Lizem1_118600	unknown	scaffold_18	337288-338853	+	MCL011032
Lizem1	Lizem1_c10	Lizem1_118860	unknown	scaffold_18	333941-335052	+	MCL008473
Lizem1	Lizem1_c10	Lizem1_119189	unknown	scaffold_18	344092-345816	-	MCL013160
Lizem1	Lizem1_c10	Lizem1_155639	unknown	scaffold_18	327488-329175	-	MCL007449
Lizem1	Lizem1_c10	Lizem1_165794	unknown	scaffold_18	330244-331253	+	MCL007445
Lizem1	Lizem1_c10	Lizem1_165798	unknown	scaffold_18	340232-341497	-	MCL015914
Lizem1	Lizem1_c10	Lizem1_178146	PKS	scaffold_18	346309-354731	+	MCL000357
Lizem1	Lizem1_c11	Lizem1_118604	unknown	scaffold_18	805623-806912	+	MCL010298
Lizem1	Lizem1_c11	Lizem1_118924	unknown	scaffold_18	748254-749226	-	MCL000394
Lizem1	Lizem1_c11	Lizem1_118927	unknown	scaffold_18	790357-792392	+	MCL009536
Lizem1	Lizem1_c11	Lizem1_118995	unknown	scaffold_18	809415-811284	+	MCL000244
Lizem1	Lizem1_c11	Lizem1_165911	unknown	scaffold_18	803278-805070	-	MCL013861
Lizem1	Lizem1_c12	Lizem1_155939	unknown	scaffold_19	588670-591223	-	MCL000002
Lizem1	Lizem1_c12	Lizem1_155942	unknown	scaffold_19	601905-602312	-	MCL009261
Lizem1	Lizem1_c13	Lizem1_96200	PKS-Like	scaffold_2	812561-818249	-	MCL000209
Lizem1	Lizem1_c13	Lizem1_150820	unknown	scaffold_2	805013-806154	-	MCL012156
Lizem1	Lizem1_c13	Lizem1_150823	unknown	scaffold_2	810482-811317	+	MCL009964
Lizem1	Lizem1_c13	Lizem1_161378	unknown	scaffold_2	808665-809909	+	MCL000147
Lizem1	Lizem1_c13	Lizem1_171209	unknown	scaffold_2	802109-802897	-	MCL014655
Lizem1	Lizem1_c13	Lizem1_171214	unknown	scaffold_2	819611-825906	+	MCL000275
Lizem1	Lizem1_c14	Lizem1_121753	unknown	scaffold_21	520341-522231	-	MCL012068
Lizem1	Lizem1_c14	Lizem1_121891	unknown	scaffold_21	503548-505443	+	MCL003653
Lizem1	Lizem1_c14	Lizem1_156382	NRPS-Like	scaffold_21	499682-503072	-	MCL000867
Lizem1	Lizem1_c15	Lizem1_121962	unknown	scaffold_21	611932-612579	-	MCL014064
Lizem1	Lizem1_c15	Lizem1_122398	unknown	scaffold_21	591144-593372	-	MCL012875
Lizem1	Lizem1_c15	Lizem1_166469	unknown	scaffold_21	613029-614669	+	MCL000109
Lizem1	Lizem1_c15	Lizem1_166484	NRPS	scaffold_21	615647-622936	+	MCL000006
Lizem1	Lizem1_c16	Lizem1_123604	unknown	scaffold_23	207653-209515	+	MCL000182
Lizem1	Lizem1_c16	Lizem1_123665	unknown	scaffold_23	192160-194304	-	MCL000002
Lizem1	Lizem1_c17	Lizem1_167052	NRPS-Like	scaffold_25	231112-238615	-	MCL000027
Lizem1	Lizem1_c17	Lizem1_167054	unknown	scaffold_25	249043-250075	-	MCL000711
Lizem1	Lizem1_c17	Lizem1_167055	unknown	scaffold_25	250506-251624	+	MCL010588
Lizem1	Lizem1_c18	Lizem1_127600	unknown	scaffold_27	489446-489997	+	MCL003819
Lizem1	Lizem1_c18	Lizem1_127636	unknown	scaffold_27	487726-489059	-	MCL003818
Lizem1	Lizem1_c18	Lizem1_167404	unknown	scaffold_27	485294-486302	-	MCL001853
Lizem1	Lizem1_c19	Lizem1_127857	unknown	scaffold_28	496436-497116	-	MCL010037
Lizem1	Lizem1_c19	Lizem1_157609	unknown	scaffold_28	479322-481334	-	MCL010059
Lizem1	Lizem1_c19	Lizem1_157615	unknown	scaffold_28	513140-518947	+	MCL000160
Lizem1	Lizem1_c20	Lizem1_129665	PKS-Like	scaffold_30	402380-404000	-	MCL003170
Lizem1	Lizem1_c20	Lizem1_167729	unknown	scaffold_30	400693-402089	-	MCL005185
Lizem1	Lizem1_c20	Lizem1_167731	unknown	scaffold_30	404196-405316	-	MCL008285
Lizem1	Lizem1_c20	Lizem1_167732	unknown	scaffold_30	406117-407785	-	MCL001224
Lizem1	Lizem1_c21	Lizem1_131325	unknown	scaffold_33	300446-302560	-	MCL005516
Lizem1	Lizem1_c21	Lizem1_131392	unknown	scaffold_33	319263-320402	+	MCL004231
Lizem1	Lizem1_c21	Lizem1_131583	unknown	scaffold_33	355690-357134	+	MCL005176
Lizem1	Lizem1_c21	Lizem1_131754	unknown	scaffold_33	342893-343835	-	MCL007012
Lizem1	Lizem1_c21	Lizem1_131915	unknown	scaffold_33	340339-341958	-	MCL000369
Lizem1	Lizem1_c21	Lizem1_158325	unknown	scaffold_33	344549-346429	-	MCL007865
Lizem1	Lizem1_c21	Lizem1_168177	unknown	scaffold_33	347186-348995	+	MCL000789
Lizem1	Lizem1_c21	Lizem1_182050	unknown	scaffold_33	357490-359256	+	MCL001516
Lizem1	Lizem1_c22	Lizem1_134480	PKS	scaffold_38	282895-288473	+	MCL007586
Lizem1	Lizem1_c22	Lizem1_168584	unknown	scaffold_38	255679-260391	-	MCL000003
Lizem1	Lizem1_c22	Lizem1_168588	unknown	scaffold_38	275783-276874	-	MCL007445
Lizem1	Lizem1_c23	Lizem1_135335	unknown	scaffold_39	301959-303345	-	MCL008112
Lizem1	Lizem1_c23	Lizem1_135559	unknown	scaffold_39	306383-307630	+	MCL007738
Lizem1	Lizem1_c24	Lizem1_136897	unknown	scaffold_42	310710-312260	+	MCL010701
Lizem1	Lizem1_c24	Lizem1_159267	PKS	scaffold_42	312851-318354	-	MCL007586
Lizem1	Lizem1_c25	Lizem1_137784	NRPS	scaffold_43	80172-94169	+	MCL000006
Lizem1	Lizem1_c25	Lizem1_159298	unknown	scaffold_43	76292-77092	-	MCL000176
Lizem1	Lizem1_c25	Lizem1_159305	PKS-Like	scaffold_43	105220-110498	+	MCL000209
Lizem1	Lizem1_c26	Lizem1_159327	unknown	scaffold_43	235835-237124	-	MCL004766
Lizem1	Lizem1_c26	Lizem1_168963	unknown	scaffold_43	234221-234975	-	MCL006480
Lizem1	Lizem1_c26	Lizem1_183735	unknown	scaffold_43	222587-226307	-	MCL000002
Lizem1	Lizem1_c27	Lizem1_137350	NRPS	scaffold_43	291912-308207	-	MCL000006
Lizem1	Lizem1_c27	Lizem1_159344	unknown	scaffold_43	309516-313619	+	MCL000005
Lizem1	Lizem1_c27	Lizem1_168978	unknown	scaffold_43	315020-316771	+	MCL001038
Lizem1	Lizem1_c28	Lizem1_141702	unknown	scaffold_54	42772-43829	+	MCL000706
Lizem1	Lizem1_c28	Lizem1_141766	PKS	scaffold_54	45950-53235	+	MCL000001
Lizem1	Lizem1_c29	Lizem1_103894	unknown	scaffold_7	153002-154956	+	MCL008462
Lizem1	Lizem1_c29	Lizem1_104832	unknown	scaffold_7	155279-157021	+	MCL000754
Lizem1	Lizem1_c30	Lizem1_76112	unknown	scaffold_7	523052-524281	+	MCL008544
Lizem1	Lizem1_c30	Lizem1_104604	NRPS	scaffold_7	531630-536969	+	MCL000006
Lizem1	Lizem1_c30	Lizem1_104636	unknown	scaffold_7	528711-529492	-	MCL009708
Lizem1	Lizem1_c30	Lizem1_104881	unknown	scaffold_7	524660-528644	+	MCL000005
Lizem1	Lizem1_c30	Lizem1_163049	unknown	scaffold_7	517503-519419	-	MCL006192
Lizem1	Lizem1_c30	Lizem1_163050	unknown	scaffold_7	521073-523011	-	MCL005599
Lizem1	Lizem1_c31	Lizem1_76919	unknown	scaffold_8	23510-24538	-	MCL007271
Lizem1	Lizem1_c31	Lizem1_105106	NRPS	scaffold_8	18237-23035	+	MCL005941
Lizem1	Lizem1_c31	Lizem1_106304	unknown	scaffold_8	15024-16435	-	MCL004929
Lizem1	Lizem1_c31	Lizem1_152884	unknown	scaffold_8	11727-12524	+	MCL009381
Lizem1	Lizem1_c31	Lizem1_163258	unknown	scaffold_8	6816-7799	+	MCL000423
Lizem1	Lizem1_c32	Lizem1_105216	unknown	scaffold_8	86838-87697	-	MCL008918
Lizem1	Lizem1_c32	Lizem1_163270	unknown	scaffold_8	83767-86513	-	MCL000040
Lizem1	Lizem1_c32	Lizem1_163272	DMAT	scaffold_8	88017-90036	+	MCL006021
Lizem1	Lizem1_c33	Lizem1_108124	unknown	scaffold_9	71483-73333	-	MCL000179
Lizem1	Lizem1_c33	Lizem1_153225	unknown	scaffold_9	119578-121712	-	MCL000969
Lizem1	Lizem1_c33	Lizem1_163575	unknown	scaffold_9	88063-89229	+	MCL011248
Lizem1	Lizem1_c34	Lizem1_106942	unknown	scaffold_9	993239-994147	+	MCL003939
Lizem1	Lizem1_c34	Lizem1_107497	unknown	scaffold_9	985801-989011	+	MCL000974
Lizem1	Lizem1_c34	Lizem1_174958	unknown	scaffold_9	965888-966634	-	MCL004903
Lizem1	Lizem1_c34	Lizem1_174959	PKS	scaffold_9	968662-975160	-	MCL000017
Lopma1	Lopma1_c1	Lopma1_21023	NRPS-Like	scaffold_100	14053-16250	+	MCL000027
Lopma1	Lopma1_c1	Lopma1_718308	unknown	scaffold_100	9370-11268	+	MCL000530
Lopma1	Lopma1_c2	Lopma1_589118	unknown	scaffold_12	227879-229539	+	MCL000369
Lopma1	Lopma1_c2	Lopma1_649236	unknown	scaffold_12	220587-222788	-	MCL005176
Lopma1	Lopma1_c2	Lopma1_649239	unknown	scaffold_12	225778-226997	+	MCL007012
Lopma1	Lopma1_c2	Lopma1_688265	unknown	scaffold_12	222983-225317	+	MCL007865
Lopma1	Lopma1_c3	Lopma1_636114	unknown	scaffold_121	11455-13439	+	MCL001224
Lopma1	Lopma1_c3	Lopma1_719166	unknown	scaffold_121	9717-10409	-	MCL010525
Lopma1	Lopma1_c4	Lopma1_606137	unknown	scaffold_129	18330-20178	+	MCL007946
Lopma1	Lopma1_c4	Lopma1_606160	unknown	scaffold_129	20300-21760	-	MCL007603
Lopma1	Lopma1_c5	Lopma1_606264	unknown	scaffold_131	49728-51234	-	MCL013150
Lopma1	Lopma1_c5	Lopma1_606304	NRPS-Like	scaffold_131	51663-54482	-	MCL007050
Lopma1	Lopma1_c6	Lopma1_88444	unknown	scaffold_136	38567-40846	-	MCL000193
Lopma1	Lopma1_c6	Lopma1_88470	unknown	scaffold_136	41089-43774	-	MCL007115
Lopma1	Lopma1_c7	Lopma1_638805	unknown	scaffold_162	24618-26101	-	MCL006800
Lopma1	Lopma1_c7	Lopma1_666910	PKS	scaffold_162	16350-23166	-	MCL000017
Lopma1	Lopma1_c7	Lopma1_682843	unknown	scaffold_162	23604-24127	+	MCL006196
Lopma1	Lopma1_c7	Lopma1_697118	unknown	scaffold_162	11312-12839	-	MCL000444
Lopma1	Lopma1_c7	Lopma1_761613	unknown	scaffold_162	35819-37337	+	MCL011280
Lopma1	Lopma1_c8	Lopma1_131477	PKS	scaffold_168	30944-40675	-	MCL000001
Lopma1	Lopma1_c8	Lopma1_608804	unknown	scaffold_168	43332-44512	-	MCL011248
Lopma1	Lopma1_c8	Lopma1_608812	unknown	scaffold_168	45467-46537	-	MCL000188
Lopma1	Lopma1_c8	Lopma1_697276	unknown	scaffold_168	49178-51510	+	MCL000179
Lopma1	Lopma1_c8	Lopma1_720766	unknown	scaffold_168	41446-42657	-	MCL012983
Lopma1	Lopma1_c9	Lopma1_134378	unknown	scaffold_17	35052-37838	+	MCL007214
Lopma1	Lopma1_c9	Lopma1_590347	unknown	scaffold_17	58630-59838	+	MCL000623
Lopma1	Lopma1_c10	Lopma1_667341	unknown	scaffold_170	9531-10397	+	MCL008279
Lopma1	Lopma1_c10	Lopma1_667350	unknown	scaffold_170	16570-18436	+	MCL009666
Lopma1	Lopma1_c10	Lopma1_761776	PKS	scaffold_170	1102-8758	-	MCL000001
Lopma1	Lopma1_c11	Lopma1_667599	unknown	scaffold_175	50577-51859	+	MCL001400
Lopma1	Lopma1_c11	Lopma1_683172	unknown	scaffold_175	52691-54089	+	MCL002006
Lopma1	Lopma1_c11	Lopma1_782768	NRPS-Like	scaffold_175	45609-49218	-	MCL006331
Lopma1	Lopma1_c12	Lopma1_609496	unknown	scaffold_181	31167-32616	+	MCL007181
Lopma1	Lopma1_c12	Lopma1_771217	unknown	scaffold_181	29638-30901	-	MCL000722
Lopma1	Lopma1_c13	Lopma1_639815	unknown	scaffold_182	58114-60308	-	MCL000193
Lopma1	Lopma1_c13	Lopma1_732581	unknown	scaffold_182	45354-47152	-	MCL000789
Lopma1	Lopma1_c14	Lopma1_175281	unknown	scaffold_2	4901-6539	+	MCL016263
Lopma1	Lopma1_c14	Lopma1_617028	unknown	scaffold_2	6951-9059	+	MCL000292
Lopma1	Lopma1_c15	Lopma1_192359	unknown	scaffold_20	3533-4891	-	MCL006445
Lopma1	Lopma1_c15	Lopma1_591098	unknown	scaffold_20	7216-8706	+	MCL011183
Lopma1	Lopma1_c16	Lopma1_195455	unknown	scaffold_20	236166-238517	+	MCL000244
Lopma1	Lopma1_c16	Lopma1_651236	TC	scaffold_20	221646-224069	+	MCL000033
Lopma1	Lopma1_c17	Lopma1_199130	unknown	scaffold_202	36078-38439	+	MCL015068
Lopma1	Lopma1_c17	Lopma1_610595	PKS	scaffold_202	40183-47457	+	MCL000001
Lopma1	Lopma1_c17	Lopma1_610599	unknown	scaffold_202	38602-39362	-	MCL008279
Lopma1	Lopma1_c17	Lopma1_698054	unknown	scaffold_202	58443-60040	+	MCL009858
Lopma1	Lopma1_c18	Lopma1_611231	unknown	scaffold_213	45342-47144	+	MCL000606
Lopma1	Lopma1_c18	Lopma1_708280	TC	scaffold_213	56419-58715	+	MCL000033
Lopma1	Lopma1_c19	Lopma1_233168	unknown	scaffold_238	26232-27808	+	MCL000711
Lopma1	Lopma1_c19	Lopma1_556561	unknown	scaffold_238	49740-50865	-	MCL014259
Lopma1	Lopma1_c19	Lopma1_612206	NRPS-Like	scaffold_238	40723-42393	+	MCL000027
Lopma1	Lopma1_c19	Lopma1_708554	unknown	scaffold_238	38066-39791	+	MCL019292
Lopma1	Lopma1_c19	Lopma1_722329	unknown	scaffold_238	24463-25928	-	MCL010588
Lopma1	Lopma1_c19	Lopma1_736464	unknown	scaffold_238	46191-48092	+	MCL007449
Lopma1	Lopma1_c19	Lopma1_783878	NRPS-Like	scaffold_238	31777-36185	+	MCL000027
Lopma1	Lopma1_c20	Lopma1_612299	unknown	scaffold_240	23461-25059	-	MCL012209
Lopma1	Lopma1_c20	Lopma1_612303	unknown	scaffold_240	20721-23162	+	MCL008534
Lopma1	Lopma1_c21	Lopma1_612688	unknown	scaffold_249	41639-42288	+	MCL006196
Lopma1	Lopma1_c21	Lopma1_670542	unknown	scaffold_249	23111-24779	-	MCL011660
Lopma1	Lopma1_c21	Lopma1_670545	unknown	scaffold_249	25380-26469	-	MCL008476
Lopma1	Lopma1_c21	Lopma1_698884	unknown	scaffold_249	37736-38635	-	MCL007510
Lopma1	Lopma1_c21	Lopma1_708672	unknown	scaffold_249	13932-15275	-	MCL000494
Lopma1	Lopma1_c21	Lopma1_722524	PKS	scaffold_249	26917-32504	+	MCL000017
Lopma1	Lopma1_c21	Lopma1_722525	unknown	scaffold_249	33079-34475	+	MCL008172
Lopma1	Lopma1_c21	Lopma1_722526	unknown	scaffold_249	34867-36342	+	MCL009378
Lopma1	Lopma1_c21	Lopma1_737100	unknown	scaffold_249	40730-41326	-	MCL009261
Lopma1	Lopma1_c21	Lopma1_772030	unknown	scaffold_249	39105-40037	-	MCL010563
Lopma1	Lopma1_c22	Lopma1_612793	unknown	scaffold_253	8252-12208	-	MCL000160
Lopma1	Lopma1_c22	Lopma1_612798	unknown	scaffold_253	13948-15703	-	MCL000160
Lopma1	Lopma1_c22	Lopma1_722582	unknown	scaffold_253	19515-21046	+	MCL010037
Lopma1	Lopma1_c23	Lopma1_670965	unknown	scaffold_263	29075-30616	+	MCL000188
Lopma1	Lopma1_c23	Lopma1_772153	unknown	scaffold_263	30635-32372	-	MCL010107
Lopma1	Lopma1_c24	Lopma1_277231	unknown	scaffold_291	26278-27713	-	MCL015351
Lopma1	Lopma1_c24	Lopma1_643487	unknown	scaffold_291	25232-26315	+	MCL000706
Lopma1	Lopma1_c24	Lopma1_671570	unknown	scaffold_291	28594-29635	-	MCL000706
Lopma1	Lopma1_c24	Lopma1_699357	unknown	scaffold_291	13072-14539	-	MCL000762
Lopma1	Lopma1_c24	Lopma1_723083	PKS	scaffold_291	14874-23624	+	MCL000001
Lopma1	Lopma1_c25	Lopma1_614040	PKS	scaffold_298	3188-9885	-	MCL000001
Lopma1	Lopma1_c25	Lopma1_671688	unknown	scaffold_298	11506-12746	+	MCL007692
Lopma1	Lopma1_c25	Lopma1_772376	unknown	scaffold_298	13738-18105	+	MCL000005
Lopma1	Lopma1_c26	Lopma1_686628	unknown	scaffold_3	108408-110692	+	MCL011056
Lopma1	Lopma1_c26	Lopma1_753280	unknown	scaffold_3	113450-114950	-	MCL000279
Lopma1	Lopma1_c27	Lopma1_593899	unknown	scaffold_32	211519-213233	-	MCL001038
Lopma1	Lopma1_c27	Lopma1_593966	NRPS	scaffold_32	220052-236321	+	MCL000006
Lopma1	Lopma1_c27	Lopma1_593971	unknown	scaffold_32	214632-218656	-	MCL000005
Lopma1	Lopma1_c28	Lopma1_594262	unknown	scaffold_34	136822-138629	-	MCL008936
Lopma1	Lopma1_c28	Lopma1_654167	unknown	scaffold_34	195646-198449	-	MCL007115
Lopma1	Lopma1_c28	Lopma1_654172	unknown	scaffold_34	200895-202626	+	MCL000494
Lopma1	Lopma1_c28	Lopma1_676955	PKS	scaffold_34	141464-153509	+	MCL000001
Lopma1	Lopma1_c28	Lopma1_690726	unknown	scaffold_34	160540-161929	-	MCL000762
Lopma1	Lopma1_c28	Lopma1_690730	unknown	scaffold_34	166032-167707	-	MCL014403
Lopma1	Lopma1_c28	Lopma1_703241	unknown	scaffold_34	198865-200854	-	MCL000193
Lopma1	Lopma1_c30	Lopma1_595881	unknown	scaffold_43	76964-78737	-	MCL000016
Lopma1	Lopma1_c30	Lopma1_757158	unknown	scaffold_43	84996-86946	+	MCL000248
Lopma1	Lopma1_c31	Lopma1_596031	NRPS	scaffold_44	219320-225432	+	MCL005941
Lopma1	Lopma1_c31	Lopma1_596070	unknown	scaffold_44	205689-207432	+	MCL011477
Lopma1	Lopma1_c31	Lopma1_596130	unknown	scaffold_44	204425-205259	-	MCL009381
Lopma1	Lopma1_c31	Lopma1_655794	unknown	scaffold_44	198115-199950	-	MCL010107
Lopma1	Lopma1_c31	Lopma1_655801	unknown	scaffold_44	201834-202752	+	MCL007003
Lopma1	Lopma1_c31	Lopma1_655802	unknown	scaffold_44	209708-210723	-	MCL012606
Lopma1	Lopma1_c31	Lopma1_703789	unknown	scaffold_44	202827-204276	-	MCL008443
Lopma1	Lopma1_c31	Lopma1_703792	unknown	scaffold_44	213000-213831	+	MCL008918
Lopma1	Lopma1_c31	Lopma1_743764	unknown	scaffold_44	207666-209170	-	MCL013023
Lopma1	Lopma1_c31	Lopma1_743768	DMAT	scaffold_44	214099-215491	-	MCL006021
Lopma1	Lopma1_c31	Lopma1_743770	DMAT	scaffold_44	215818-217080	-	MCL005204
Lopma1	Lopma1_c31	Lopma1_743776	unknown	scaffold_44	217595-219079	+	MCL004929
Lopma1	Lopma1_c31	Lopma1_757246	unknown	scaffold_44	211340-212550	+	MCL011528
Lopma1	Lopma1_c31	Lopma1_777642	unknown	scaffold_44	200474-201391	-	MCL012606
Lopma1	Lopma1_c32	Lopma1_691836	unknown	scaffold_47	104552-105758	+	MCL007382
Lopma1	Lopma1_c32	Lopma1_715210	PKS	scaffold_47	106397-114593	-	MCL000001
Lopma1	Lopma1_c33	Lopma1_596849	unknown	scaffold_49	68764-70537	-	MCL000244
Lopma1	Lopma1_c33	Lopma1_656478	unknown	scaffold_49	51412-53385	-	MCL011199
Lopma1	Lopma1_c33	Lopma1_777957	unknown	scaffold_49	62329-64159	+	MCL010059
Lopma1	Lopma1_c34	Lopma1_656705	NRPS	scaffold_50	159090-162194	+	MCL005941
Lopma1	Lopma1_c34	Lopma1_692085	unknown	scaffold_50	140116-142047	-	MCL007946
Lopma1	Lopma1_c34	Lopma1_692089	HYBRID	scaffold_50	162438-168677	-	MCL010998
Lopma1	Lopma1_c34	Lopma1_692098	unknown	scaffold_50	197183-198983	-	MCL007271
Lopma1	Lopma1_c34	Lopma1_692101	unknown	scaffold_50	204526-205871	+	MCL000176
Lopma1	Lopma1_c34	Lopma1_704089	unknown	scaffold_50	154970-156462	+	MCL007603
Lopma1	Lopma1_c34	Lopma1_704092	unknown	scaffold_50	172396-173598	-	MCL014928
Lopma1	Lopma1_c34	Lopma1_715468	unknown	scaffold_50	205917-207744	-	MCL016264
Lopma1	Lopma1_c34	Lopma1_778057	PKS	scaffold_50	145922-153818	+	MCL000001
Lopma1	Lopma1_c34	Lopma1_778066	PKS	scaffold_50	188481-197176	-	MCL000001
Lopma1	Lopma1_c34	Lopma1_778068	unknown	scaffold_50	199007-200664	-	MCL010438
Lopma1	Lopma1_c35	Lopma1_692118	unknown	scaffold_51	40425-41392	-	MCL007382
Lopma1	Lopma1_c35	Lopma1_704112	unknown	scaffold_51	28592-30038	-	MCL000253
Lopma1	Lopma1_c36	Lopma1_692129	unknown	scaffold_51	68273-69864	-	MCL007738
Lopma1	Lopma1_c36	Lopma1_757653	NRPS	scaffold_51	76826-92490	-	MCL000006
Lopma1	Lopma1_c37	Lopma1_597993	unknown	scaffold_56	51657-52478	+	MCL007692
Lopma1	Lopma1_c37	Lopma1_746029	unknown	scaffold_56	53426-57459	+	MCL000005
Lopma1	Lopma1_c37	Lopma1_757928	PKS	scaffold_56	43572-50689	-	MCL000001
Lopma1	Lopma1_c37	Lopma1_757930	unknown	scaffold_56	58078-61310	+	MCL000789
Lopma1	Lopma1_c38	Lopma1_411905	unknown	scaffold_58	117369-120606	-	MCL015344
Lopma1	Lopma1_c38	Lopma1_657861	unknown	scaffold_58	134907-135623	+	MCL006196
Lopma1	Lopma1_c38	Lopma1_692674	unknown	scaffold_58	136752-138435	+	MCL000444
Lopma1	Lopma1_c38	Lopma1_692675	unknown	scaffold_58	139056-141024	+	MCL014671
Lopma1	Lopma1_c38	Lopma1_778549	PKS	scaffold_58	127575-134660	-	MCL000017
Lopma1	Lopma1_c39	Lopma1_420743	unknown	scaffold_6	468989-470311	-	MCL003939
Lopma1	Lopma1_c39	Lopma1_586937	PKS	scaffold_6	490864-497464	+	MCL000017
Lopma1	Lopma1_c39	Lopma1_673935	unknown	scaffold_6	474348-477591	-	MCL000974
Lopma1	Lopma1_c39	Lopma1_687411	unknown	scaffold_6	500442-502197	+	MCL004903
Lopma1	Lopma1_c40	Lopma1_692840	unknown	scaffold_61	107430-110069	-	MCL003653
Lopma1	Lopma1_c40	Lopma1_692841	NRPS-Like	scaffold_61	110035-114028	+	MCL000867
Lopma1	Lopma1_c41	Lopma1_434011	unknown	scaffold_65	12516-14667	-	MCL008708
Lopma1	Lopma1_c41	Lopma1_434356	unknown	scaffold_65	17422-18213	+	MCL011383
Lopma1	Lopma1_c41	Lopma1_434451	unknown	scaffold_65	39785-43439	+	MCL000005
Lopma1	Lopma1_c41	Lopma1_434567	unknown	scaffold_65	37107-38659	+	MCL008544
Lopma1	Lopma1_c41	Lopma1_599309	NRPS	scaffold_65	44719-50500	+	MCL000006
Lopma1	Lopma1_c41	Lopma1_599329	unknown	scaffold_65	31967-33926	-	MCL006192
Lopma1	Lopma1_c41	Lopma1_704726	unknown	scaffold_65	22335-24076	+	MCL000754
Lopma1	Lopma1_c41	Lopma1_716420	unknown	scaffold_65	20205-22056	+	MCL008462
Lopma1	Lopma1_c41	Lopma1_758389	unknown	scaffold_65	35429-36823	-	MCL005599
Lopma1	Lopma1_c42	Lopma1_693255	unknown	scaffold_67	169933-172552	+	MCL007214
Lopma1	Lopma1_c42	Lopma1_779043	PKS	scaffold_67	158526-167155	-	MCL000001
Lopma1	Lopma1_c43	Lopma1_442443	unknown	scaffold_68	93269-95126	+	MCL000070
Lopma1	Lopma1_c43	Lopma1_693293	unknown	scaffold_68	89808-91890	-	MCL000244
Lopma1	Lopma1_c44	Lopma1_599634	unknown	scaffold_68	152400-153143	+	MCL012263
Lopma1	Lopma1_c44	Lopma1_599669	unknown	scaffold_68	135118-136918	-	MCL012780
Lopma1	Lopma1_c44	Lopma1_599717	PKS	scaffold_68	141460-149716	+	MCL000001
Lopma1	Lopma1_c44	Lopma1_704893	unknown	scaffold_68	156890-158504	-	MCL011032
Lopma1	Lopma1_c45	Lopma1_469533	unknown	scaffold_76	84618-86384	-	MCL004766
Lopma1	Lopma1_c45	Lopma1_693799	unknown	scaffold_76	82778-84156	-	MCL006480
Lopma1	Lopma1_c46	Lopma1_600855	NRPS	scaffold_77	124342-146291	+	MCL000006
Lopma1	Lopma1_c46	Lopma1_693871	unknown	scaffold_77	112017-118021	-	MCL000023
Lopma1	Lopma1_c47	Lopma1_674093	unknown	scaffold_8	14420-15517	+	MCL000147
Lopma1	Lopma1_c47	Lopma1_674095	unknown	scaffold_8	20047-21239	-	MCL012156
Lopma1	Lopma1_c48	Lopma1_647907	PKS-Like	scaffold_8	49391-55865	-	MCL000209
Lopma1	Lopma1_c48	Lopma1_687600	unknown	scaffold_8	63321-65503	+	MCL001516
Lopma1	Lopma1_c48	Lopma1_774124	unknown	scaffold_8	56103-63057	+	MCL000275
Lopma1	Lopma1_c49	Lopma1_679868	PKS	scaffold_81	627-7537	+	MCL000001
Lopma1	Lopma1_c49	Lopma1_705366	unknown	scaffold_81	11212-12349	-	MCL000279
Lopma1	Lopma1_c50	Lopma1_524266	unknown	scaffold_98	92490-94480	+	MCL005185
Lopma1	Lopma1_c50	Lopma1_603334	unknown	scaffold_98	95703-96798	-	MCL001853
Lopma1	Lopma1_c50	Lopma1_603398	unknown	scaffold_98	69596-70371	+	MCL003164
Lopma1	Lopma1_c50	Lopma1_694937	unknown	scaffold_98	100537-101327	+	MCL003819
Lopma1	Lopma1_c50	Lopma1_705981	unknown	scaffold_98	98548-100143	-	MCL003818
Lopma1	Lopma1_c50	Lopma1_718254	PKS-Like	scaffold_98	89066-92440	+	MCL003170
Lopmy1	Lopmy1_c1	Lopmy1_545670	unknown	scaffold_1	725440-727242	+	MCL000193
Lopmy1	Lopmy1_c1	Lopmy1_554278	unknown	scaffold_1	722649-724962	+	MCL007115
Lopmy1	Lopmy1_c2	Lopmy1_424750	unknown	scaffold_1	1549938-1551626	+	MCL011199
Lopmy1	Lopmy1_c2	Lopmy1_474783	unknown	scaffold_1	1529841-1535120	+	MCL000005
Lopmy1	Lopmy1_c3	Lopmy1_16815	unknown	scaffold_1	1912526-1914485	+	MCL011420
Lopmy1	Lopmy1_c3	Lopmy1_554708	unknown	scaffold_1	1909350-1911300	-	MCL000182
Lopmy1	Lopmy1_c4	Lopmy1_540248	unknown	scaffold_10	1921095-1923746	+	MCL000843
Lopmy1	Lopmy1_c4	Lopmy1_590312	unknown	scaffold_10	1919430-1920505	-	MCL000370
Lopmy1	Lopmy1_c5	Lopmy1_513820	unknown	scaffold_13	430453-431225	-	MCL013896
Lopmy1	Lopmy1_c5	Lopmy1_583780	unknown	scaffold_13	431805-433383	+	MCL004929
Lopmy1	Lopmy1_c5	Lopmy1_592403	unknown	scaffold_13	433514-435561	-	MCL007214
Lopmy1	Lopmy1_c5	Lopmy1_620023	PKS	scaffold_13	440976-454078	+	MCL000001
Lopmy1	Lopmy1_c6	Lopmy1_565538	unknown	scaffold_15	1562914-1563791	+	MCL007288
Lopmy1	Lopmy1_c6	Lopmy1_621341	PKS	scaffold_15	1554206-1562280	-	MCL000001
Lopmy1	Lopmy1_c7	Lopmy1_135281	unknown	scaffold_16	395456-397076	+	MCL006450
Lopmy1	Lopmy1_c7	Lopmy1_135299	unknown	scaffold_16	397547-400443	+	MCL010331
Lopmy1	Lopmy1_c7	Lopmy1_469240	DMAT	scaffold_16	400528-402160	-	MCL006021
Lopmy1	Lopmy1_c7	Lopmy1_516703	unknown	scaffold_16	394425-395261	-	MCL007382
Lopmy1	Lopmy1_c7	Lopmy1_516715	unknown	scaffold_16	405887-406621	+	MCL014851
Lopmy1	Lopmy1_c7	Lopmy1_543110	unknown	scaffold_16	403270-405268	-	MCL000248
Lopmy1	Lopmy1_c7	Lopmy1_565746	unknown	scaffold_16	416250-417643	+	MCL005009
Lopmy1	Lopmy1_c7	Lopmy1_595397	NRPS	scaffold_16	410563-415366	-	MCL005941
Lopmy1	Lopmy1_c8	Lopmy1_517261	NRPS-Like	scaffold_16	1342546-1345916	+	MCL007050
Lopmy1	Lopmy1_c8	Lopmy1_595958	unknown	scaffold_16	1341165-1342821	-	MCL016263
Lopmy1	Lopmy1_c8	Lopmy1_621809	unknown	scaffold_16	1337947-1339857	-	MCL000292
Lopmy1	Lopmy1_c9	Lopmy1_470125	PKS	scaffold_17	225902-234398	+	MCL000001
Lopmy1	Lopmy1_c9	Lopmy1_566235	unknown	scaffold_17	219789-220767	-	MCL012139
Lopmy1	Lopmy1_c10	Lopmy1_470549	unknown	scaffold_17	758281-759174	+	MCL008279
Lopmy1	Lopmy1_c10	Lopmy1_494361	unknown	scaffold_17	766515-768578	+	MCL008785
Lopmy1	Lopmy1_c10	Lopmy1_517639	unknown	scaffold_17	765504-766249	-	MCL014989
Lopmy1	Lopmy1_c10	Lopmy1_596449	PKS	scaffold_17	749007-757759	-	MCL000001
Lopmy1	Lopmy1_c10	Lopmy1_596455	unknown	scaffold_17	759423-761282	-	MCL015068
Lopmy1	Lopmy1_c10	Lopmy1_596458	unknown	scaffold_17	761958-762802	-	MCL006719
Lopmy1	Lopmy1_c11	Lopmy1_168514	unknown	scaffold_18	1149682-1152306	+	MCL011148
Lopmy1	Lopmy1_c11	Lopmy1_597608	unknown	scaffold_18	1152980-1154665	-	MCL000109
Lopmy1	Lopmy1_c12	Lopmy1_569310	TC	scaffold_2	467884-470560	-	MCL000033
Lopmy1	Lopmy1_c12	Lopmy1_613050	PKS	scaffold_2	486585-492138	+	MCL007586
Lopmy1	Lopmy1_c13	Lopmy1_500892	unknown	scaffold_2	2096440-2098329	+	MCL000193
Lopmy1	Lopmy1_c13	Lopmy1_613505	unknown	scaffold_2	2098664-2101858	-	MCL007115
Lopmy1	Lopmy1_c14	Lopmy1_204887	DMAT	scaffold_2	2152117-2153842	-	MCL005204
Lopmy1	Lopmy1_c14	Lopmy1_431542	unknown	scaffold_2	2137023-2137831	+	MCL009381
Lopmy1	Lopmy1_c14	Lopmy1_441213	unknown	scaffold_2	2146458-2147338	+	MCL011528
Lopmy1	Lopmy1_c14	Lopmy1_477513	unknown	scaffold_2	2137883-2139365	-	MCL008443
Lopmy1	Lopmy1_c14	Lopmy1_500930	unknown	scaffold_2	2144034-2144964	-	MCL012606
Lopmy1	Lopmy1_c14	Lopmy1_522585	unknown	scaffold_2	2163775-2165226	-	MCL000423
Lopmy1	Lopmy1_c14	Lopmy1_534314	NRPS	scaffold_2	2155549-2161771	-	MCL005941
Lopmy1	Lopmy1_c14	Lopmy1_556141	unknown	scaffold_2	2141101-2142485	-	MCL013023
Lopmy1	Lopmy1_c14	Lopmy1_569619	unknown	scaffold_2	2139544-2140479	-	MCL007003
Lopmy1	Lopmy1_c14	Lopmy1_569621	DMAT	scaffold_2	2149200-2152026	-	MCL006021
Lopmy1	Lopmy1_c14	Lopmy1_599666	unknown	scaffold_2	2134652-2136662	-	MCL011477
Lopmy1	Lopmy1_c14	Lopmy1_599683	unknown	scaffold_2	2148190-2149159	+	MCL008918
Lopmy1	Lopmy1_c14	Lopmy1_599688	unknown	scaffold_2	2153950-2155372	+	MCL004929
Lopmy1	Lopmy1_c15	Lopmy1_522798	unknown	scaffold_2	2798956-2800771	-	MCL000248
Lopmy1	Lopmy1_c15	Lopmy1_569767	unknown	scaffold_2	2792329-2794288	+	MCL000252
Lopmy1	Lopmy1_c16	Lopmy1_478090	unknown	scaffold_3	245351-252177	-	MCL000275
Lopmy1	Lopmy1_c16	Lopmy1_522847	unknown	scaffold_3	233306-237042	+	MCL000040
Lopmy1	Lopmy1_c16	Lopmy1_534631	PKS-Like	scaffold_3	252927-258640	+	MCL000209
Lopmy1	Lopmy1_c16	Lopmy1_613803	unknown	scaffold_3	243029-245196	-	MCL001516
Lopmy1	Lopmy1_c17	Lopmy1_501602	unknown	scaffold_3	404710-406677	-	MCL008297
Lopmy1	Lopmy1_c17	Lopmy1_547057	PKS-Like	scaffold_3	434366-439458	+	MCL000209
Lopmy1	Lopmy1_c17	Lopmy1_569848	unknown	scaffold_3	431203-432628	-	MCL008785
Lopmy1	Lopmy1_c17	Lopmy1_578081	unknown	scaffold_3	408162-409272	+	MCL013878
Lopmy1	Lopmy1_c17	Lopmy1_578086	unknown	scaffold_3	424967-429905	-	MCL000023
Lopmy1	Lopmy1_c17	Lopmy1_578089	NRPS	scaffold_3	444512-460983	+	MCL000006
Lopmy1	Lopmy1_c17	Lopmy1_601686	unknown	scaffold_3	440842-442786	-	MCL000700
Lopmy1	Lopmy1_c17	Lopmy1_613858	unknown	scaffold_3	401851-403603	-	MCL000318
Lopmy1	Lopmy1_c17	Lopmy1_613861	unknown	scaffold_3	409930-411232	-	MCL013159
Lopmy1	Lopmy1_c17	Lopmy1_613864	unknown	scaffold_3	417461-423892	-	MCL000275
Lopmy1	Lopmy1_c18	Lopmy1_237970	unknown	scaffold_3	705068-706120	-	MCL004903
Lopmy1	Lopmy1_c18	Lopmy1_238190	PKS	scaffold_3	707853-714863	-	MCL000017
Lopmy1	Lopmy1_c18	Lopmy1_238273	unknown	scaffold_3	734418-737931	+	MCL000974
Lopmy1	Lopmy1_c18	Lopmy1_238317	unknown	scaffold_3	742686-744120	+	MCL003939
Lopmy1	Lopmy1_c19	Lopmy1_547281	unknown	scaffold_3	1408127-1409299	-	MCL004231
Lopmy1	Lopmy1_c19	Lopmy1_547282	unknown	scaffold_3	1409675-1411224	+	MCL003499
Lopmy1	Lopmy1_c20	Lopmy1_249258	unknown	scaffold_3	1635445-1638047	-	MCL001038
Lopmy1	Lopmy1_c20	Lopmy1_249435	NRPS	scaffold_3	1640699-1657627	+	MCL000006
Lopmy1	Lopmy1_c20	Lopmy1_478958	unknown	scaffold_3	1657163-1659008	-	MCL004314
Lopmy1	Lopmy1_c21	Lopmy1_523410	unknown	scaffold_3	1974061-1975248	-	MCL006480
Lopmy1	Lopmy1_c21	Lopmy1_557101	unknown	scaffold_3	2002619-2004872	-	MCL005516
Lopmy1	Lopmy1_c22	Lopmy1_524281	unknown	scaffold_4	2275099-2276374	+	MCL001400
Lopmy1	Lopmy1_c22	Lopmy1_524282	unknown	scaffold_4	2276871-2278752	+	MCL002006
Lopmy1	Lopmy1_c23	Lopmy1_287210	unknown	scaffold_5	286143-288107	-	MCL012745
Lopmy1	Lopmy1_c23	Lopmy1_287231	unknown	scaffold_5	293872-298529	-	MCL000005
Lopmy1	Lopmy1_c23	Lopmy1_287354	NRPS-Like	scaffold_5	298999-301077	+	MCL000027
Lopmy1	Lopmy1_c23	Lopmy1_287605	unknown	scaffold_5	301077-301995	-	MCL009708
Lopmy1	Lopmy1_c23	Lopmy1_455313	unknown	scaffold_5	291298-292734	-	MCL005599
Lopmy1	Lopmy1_c23	Lopmy1_570781	NRPS	scaffold_5	302279-308715	+	MCL000006
Lopmy1	Lopmy1_c23	Lopmy1_615293	unknown	scaffold_5	289059-291102	+	MCL006192
Lopmy1	Lopmy1_c24	Lopmy1_316011	unknown	scaffold_6	628511-630161	+	MCL001853
Lopmy1	Lopmy1_c24	Lopmy1_482531	unknown	scaffold_6	633345-635235	-	MCL005185
Lopmy1	Lopmy1_c24	Lopmy1_482537	PKS-Like	scaffold_6	639123-641175	-	MCL003170
Lopmy1	Lopmy1_c24	Lopmy1_537152	unknown	scaffold_6	624006-624560	-	MCL003819
Lopmy1	Lopmy1_c24	Lopmy1_605982	unknown	scaffold_6	625798-627313	+	MCL003818
Lopmy1	Lopmy1_c25	Lopmy1_482555	NRPS-Like	scaffold_6	676717-680992	-	MCL000867
Lopmy1	Lopmy1_c25	Lopmy1_525171	unknown	scaffold_6	681103-683438	+	MCL003653
Lopmy1	Lopmy1_c26	Lopmy1_356296	unknown	scaffold_8	169180-170985	-	MCL000188
Lopmy1	Lopmy1_c26	Lopmy1_460409	unknown	scaffold_8	154238-158678	-	MCL000003
Lopmy1	Lopmy1_c27	Lopmy1_609429	unknown	scaffold_8	2034952-2037404	-	MCL007115
Lopmy1	Lopmy1_c27	Lopmy1_609447	unknown	scaffold_8	2039408-2041848	+	MCL011310
Lopnu1	Lopnu1_c1	Lopnu1_481736	unknown	scaffold_1	873104-874109	-	MCL000394
Lopnu1	Lopnu1_c1	Lopnu1_561328	PKS	scaffold_1	865584-872626	+	MCL000001
Lopnu1	Lopnu1_c1	Lopnu1_593256	unknown	scaffold_1	853112-854189	-	MCL000706
Lopnu1	Lopnu1_c1	Lopnu1_608649	unknown	scaffold_1	861716-862872	-	MCL000762
Lopnu1	Lopnu1_c1	Lopnu1_681395	unknown	scaffold_1	848067-850686	+	MCL000193
Lopnu1	Lopnu1_c1	Lopnu1_681399	unknown	scaffold_1	858917-859786	+	MCL015351
Lopnu1	Lopnu1_c1	Lopnu1_681400	unknown	scaffold_1	859819-860941	-	MCL000706
Lopnu1	Lopnu1_c2	Lopnu1_535966	unknown	scaffold_1	997239-999138	-	MCL000016
Lopnu1	Lopnu1_c2	Lopnu1_561417	unknown	scaffold_1	986837-988031	+	MCL000370
Lopnu1	Lopnu1_c3	Lopnu1_463280	unknown	scaffold_1	1081192-1082199	+	MCL009714
Lopnu1	Lopnu1_c3	Lopnu1_481611	unknown	scaffold_1	1083742-1084747	-	MCL000423
Lopnu1	Lopnu1_c3	Lopnu1_482261	unknown	scaffold_1	1085051-1086066	+	MCL014271
Lopnu1	Lopnu1_c3	Lopnu1_536019	unknown	scaffold_1	1077475-1079271	+	MCL004929
Lopnu1	Lopnu1_c3	Lopnu1_593334	unknown	scaffold_1	1086194-1087027	-	MCL010010
Lopnu1	Lopnu1_c3	Lopnu1_593336	unknown	scaffold_1	1090654-1092209	-	MCL011362
Lopnu1	Lopnu1_c3	Lopnu1_608694	NRPS	scaffold_1	1071959-1076596	-	MCL005941
Lopnu1	Lopnu1_c3	Lopnu1_608698	unknown	scaffold_1	1094197-1095074	-	MCL008918
Lopnu1	Lopnu1_c3	Lopnu1_618111	unknown	scaffold_1	1088120-1090172	-	MCL000248
Lopnu1	Lopnu1_c3	Lopnu1_639409	unknown	scaffold_1	1087211-1088103	+	MCL007003
Lopnu1	Lopnu1_c3	Lopnu1_639413	unknown	scaffold_1	1095271-1096582	+	MCL011563
Lopnu1	Lopnu1_c3	Lopnu1_639414	unknown	scaffold_1	1097013-1098150	-	MCL016913
Lopnu1	Lopnu1_c4	Lopnu1_481406	unknown	scaffold_1	1677556-1679256	-	MCL019085
Lopnu1	Lopnu1_c4	Lopnu1_639635	unknown	scaffold_1	1680830-1681963	+	MCL017157
Lopnu1	Lopnu1_c4	Lopnu1_681663	PKS	scaffold_1	1682664-1691195	+	MCL000001
Lopnu1	Lopnu1_c5	Lopnu1_608877	unknown	scaffold_1	1998434-1999844	+	MCL000253
Lopnu1	Lopnu1_c5	Lopnu1_626940	unknown	scaffold_1	1981265-1983161	-	MCL000016
Lopnu1	Lopnu1_c7	Lopnu1_491192	NRPS-Like	scaffold_11	62758-66407	+	MCL000867
Lopnu1	Lopnu1_c7	Lopnu1_491203	unknown	scaffold_11	60175-62127	-	MCL003653
Lopnu1	Lopnu1_c8	Lopnu1_34975	unknown	scaffold_11	815864-817383	+	MCL006719
Lopnu1	Lopnu1_c8	Lopnu1_518892	unknown	scaffold_11	810321-812678	-	MCL008785
Lopnu1	Lopnu1_c8	Lopnu1_611977	unknown	scaffold_11	817672-819615	+	MCL015068
Lopnu1	Lopnu1_c8	Lopnu1_645199	unknown	scaffold_11	812945-813640	+	MCL014989
Lopnu1	Lopnu1_c8	Lopnu1_686307	PKS	scaffold_11	821351-830219	+	MCL000001
Lopnu1	Lopnu1_c9	Lopnu1_574148	NRPS-Like	scaffold_12	1220393-1223996	+	MCL000368
Lopnu1	Lopnu1_c9	Lopnu1_645774	unknown	scaffold_12	1206178-1207355	-	MCL010642
Lopnu1	Lopnu1_c9	Lopnu1_658753	unknown	scaffold_12	1218911-1220177	+	MCL008705
Lopnu1	Lopnu1_c10	Lopnu1_492582	unknown	scaffold_13	192201-193298	-	MCL000147
Lopnu1	Lopnu1_c10	Lopnu1_599228	unknown	scaffold_13	173550-174734	-	MCL012156
Lopnu1	Lopnu1_c10	Lopnu1_645840	unknown	scaffold_13	175229-176038	-	MCL012156
Lopnu1	Lopnu1_c10	Lopnu1_658896	unknown	scaffold_13	163736-165427	-	MCL014655
Lopnu1	Lopnu1_c11	Lopnu1_54806	unknown	scaffold_13	372326-373416	+	MCL006480
Lopnu1	Lopnu1_c11	Lopnu1_492139	unknown	scaffold_13	409798-411455	-	MCL008936
Lopnu1	Lopnu1_c11	Lopnu1_492158	unknown	scaffold_13	407119-408248	-	MCL004314
Lopnu1	Lopnu1_c11	Lopnu1_492442	unknown	scaffold_13	381870-383572	-	MCL001038
Lopnu1	Lopnu1_c11	Lopnu1_492707	NRPS	scaffold_13	386248-402441	+	MCL000006
Lopnu1	Lopnu1_c11	Lopnu1_612365	unknown	scaffold_13	369188-370923	+	MCL004766
Lopnu1	Lopnu1_c12	Lopnu1_61097	PKS-Like	scaffold_13	906669-912829	+	MCL000209
Lopnu1	Lopnu1_c12	Lopnu1_492282	unknown	scaffold_13	894912-896524	+	MCL000369
Lopnu1	Lopnu1_c12	Lopnu1_492338	unknown	scaffold_13	890006-891835	+	MCL007865
Lopnu1	Lopnu1_c12	Lopnu1_492510	unknown	scaffold_13	899233-905545	-	MCL000275
Lopnu1	Lopnu1_c12	Lopnu1_574807	unknown	scaffold_13	886248-888878	-	MCL005176
Lopnu1	Lopnu1_c12	Lopnu1_599458	unknown	scaffold_13	896965-898696	-	MCL001516
Lopnu1	Lopnu1_c12	Lopnu1_612495	unknown	scaffold_13	892977-893887	+	MCL007012
Lopnu1	Lopnu1_c14	Lopnu1_613559	unknown	scaffold_18	353010-353940	-	MCL000926
Lopnu1	Lopnu1_c14	Lopnu1_613560	unknown	scaffold_18	358947-360416	-	MCL009506
Lopnu1	Lopnu1_c15	Lopnu1_118232	unknown	scaffold_18	813647-816056	+	MCL000193
Lopnu1	Lopnu1_c15	Lopnu1_495662	unknown	scaffold_18	798141-800533	+	MCL000466
Lopnu1	Lopnu1_c16	Lopnu1_133242	unknown	scaffold_2	457024-458368	-	MCL003939
Lopnu1	Lopnu1_c16	Lopnu1_482321	PKS	scaffold_2	480969-487551	+	MCL000017
Lopnu1	Lopnu1_c16	Lopnu1_482531	unknown	scaffold_2	462831-466189	-	MCL000974
Lopnu1	Lopnu1_c16	Lopnu1_562617	unknown	scaffold_2	491626-492979	+	MCL004903
Lopnu1	Lopnu1_c16	Lopnu1_593850	unknown	scaffold_2	451143-452550	+	MCL000253
Lopnu1	Lopnu1_c17	Lopnu1_562891	unknown	scaffold_2	957873-960751	-	MCL007115
Lopnu1	Lopnu1_c17	Lopnu1_609132	unknown	scaffold_2	960989-963048	+	MCL011310
Lopnu1	Lopnu1_c18	Lopnu1_483447	unknown	scaffold_2	1810000-1811606	-	MCL000182
Lopnu1	Lopnu1_c18	Lopnu1_640460	unknown	scaffold_2	1816937-1817718	+	MCL007382
Lopnu1	Lopnu1_c19	Lopnu1_145371	unknown	scaffold_20	124022-125578	+	MCL010438
Lopnu1	Lopnu1_c19	Lopnu1_633585	unknown	scaffold_20	111696-112804	-	MCL012846
Lopnu1	Lopnu1_c19	Lopnu1_663657	NRPS	scaffold_20	97083-106456	-	MCL000006
Lopnu1	Lopnu1_c20	Lopnu1_497733	unknown	scaffold_21	64617-66374	-	MCL000193
Lopnu1	Lopnu1_c20	Lopnu1_579851	unknown	scaffold_21	60722-64389	+	MCL007115
Lopnu1	Lopnu1_c21	Lopnu1_155448	unknown	scaffold_21	413542-415042	-	MCL003818
Lopnu1	Lopnu1_c21	Lopnu1_464693	unknown	scaffold_21	415447-415988	+	MCL003819
Lopnu1	Lopnu1_c21	Lopnu1_524793	unknown	scaffold_21	432557-434794	-	MCL000374
Lopnu1	Lopnu1_c21	Lopnu1_602047	unknown	scaffold_21	410952-411987	-	MCL001853
Lopnu1	Lopnu1_c22	Lopnu1_580294	unknown	scaffold_21	564768-566514	+	MCL000442
Lopnu1	Lopnu1_c22	Lopnu1_614152	unknown	scaffold_21	561644-562381	-	MCL000513
Lopnu1	Lopnu1_c23	Lopnu1_156933	unknown	scaffold_21	668790-670702	+	MCL004929
Lopnu1	Lopnu1_c23	Lopnu1_497328	unknown	scaffold_21	672782-673756	+	MCL007111
Lopnu1	Lopnu1_c24	Lopnu1_497742	unknown	scaffold_21	714312-715568	-	MCL004278
Lopnu1	Lopnu1_c24	Lopnu1_623053	unknown	scaffold_21	717800-719481	+	MCL011846
Lopnu1	Lopnu1_c25	Lopnu1_164435	unknown	scaffold_23	110476-112359	+	MCL013886
Lopnu1	Lopnu1_c25	Lopnu1_498191	unknown	scaffold_23	102862-104489	-	MCL011480
Lopnu1	Lopnu1_c25	Lopnu1_498267	unknown	scaffold_23	85997-87003	+	MCL008476
Lopnu1	Lopnu1_c25	Lopnu1_525400	unknown	scaffold_23	88265-88929	+	MCL006196
Lopnu1	Lopnu1_c25	Lopnu1_602435	unknown	scaffold_23	87481-88049	-	MCL009261
Lopnu1	Lopnu1_c25	Lopnu1_634216	PKS	scaffold_23	79654-85580	-	MCL000017
Lopnu1	Lopnu1_c25	Lopnu1_649326	unknown	scaffold_23	90930-92771	+	MCL000179
Lopnu1	Lopnu1_c25	Lopnu1_649331	unknown	scaffold_23	99681-100267	-	MCL013726
Lopnu1	Lopnu1_c25	Lopnu1_649335	unknown	scaffold_23	107628-108545	-	MCL010563
Lopnu1	Lopnu1_c26	Lopnu1_499365	PKS	scaffold_25	558398-566068	-	MCL000001
Lopnu1	Lopnu1_c26	Lopnu1_582373	unknown	scaffold_25	566783-568373	+	MCL011961
Lopnu1	Lopnu1_c26	Lopnu1_614826	unknown	scaffold_25	568683-570404	-	MCL015547
Lopnu1	Lopnu1_c28	Lopnu1_499923	unknown	scaffold_26	393643-394770	+	MCL000762
Lopnu1	Lopnu1_c28	Lopnu1_552325	PKS	scaffold_26	380906-393131	-	MCL000001
Lopnu1	Lopnu1_c28	Lopnu1_666421	unknown	scaffold_26	364640-368567	-	MCL000005
Lopnu1	Lopnu1_c29	Lopnu1_199096	unknown	scaffold_28	510301-512337	+	MCL006192
Lopnu1	Lopnu1_c29	Lopnu1_500870	unknown	scaffold_28	507083-508557	+	MCL005599
Lopnu1	Lopnu1_c29	Lopnu1_603800	unknown	scaffold_28	505129-506409	-	MCL008544
Lopnu1	Lopnu1_c29	Lopnu1_650835	NRPS	scaffold_28	492012-497971	-	MCL000006
Lopnu1	Lopnu1_c29	Lopnu1_650837	unknown	scaffold_28	500654-504718	-	MCL000005
Lopnu1	Lopnu1_c30	Lopnu1_583699	unknown	scaffold_28	599605-600959	+	MCL011383
Lopnu1	Lopnu1_c30	Lopnu1_615244	unknown	scaffold_28	602319-604169	+	MCL008462
Lopnu1	Lopnu1_c30	Lopnu1_615245	unknown	scaffold_28	619258-621122	+	MCL000754
Lopnu1	Lopnu1_c31	Lopnu1_583729	unknown	scaffold_29	16787-17811	+	MCL000706
Lopnu1	Lopnu1_c31	Lopnu1_650896	PKS	scaffold_29	8792-16079	-	MCL000001
Lopnu1	Lopnu1_c32	Lopnu1_218215	unknown	scaffold_3	1592773-1594947	+	MCL000016
Lopnu1	Lopnu1_c32	Lopnu1_564694	DMAT	scaffold_3	1564778-1567149	-	MCL006021
Lopnu1	Lopnu1_c32	Lopnu1_564700	unknown	scaffold_3	1569403-1570642	-	MCL008790
Lopnu1	Lopnu1_c32	Lopnu1_564703	unknown	scaffold_3	1570793-1572836	+	MCL009973
Lopnu1	Lopnu1_c32	Lopnu1_564716	unknown	scaffold_3	1590398-1592584	+	MCL012746
Lopnu1	Lopnu1_c32	Lopnu1_609645	unknown	scaffold_3	1595547-1596724	+	MCL000762
Lopnu1	Lopnu1_c32	Lopnu1_618969	unknown	scaffold_3	1607779-1612736	-	MCL000003
Lopnu1	Lopnu1_c32	Lopnu1_682863	PKS	scaffold_3	1573019-1585587	-	MCL000001
Lopnu1	Lopnu1_c33	Lopnu1_554387	unknown	scaffold_32	404049-406166	-	MCL012209
Lopnu1	Lopnu1_c33	Lopnu1_604601	unknown	scaffold_32	408343-410640	-	MCL008534
Lopnu1	Lopnu1_c34	Lopnu1_604695	unknown	scaffold_33	46266-47992	+	MCL000789
Lopnu1	Lopnu1_c34	Lopnu1_651794	PKS	scaffold_33	58172-64924	+	MCL000017
Lopnu1	Lopnu1_c35	Lopnu1_247217	unknown	scaffold_35	152229-157667	+	MCL000003
Lopnu1	Lopnu1_c35	Lopnu1_503527	unknown	scaffold_35	165084-166784	-	MCL000070
Lopnu1	Lopnu1_c35	Lopnu1_503596	unknown	scaffold_35	177995-178640	+	MCL001400
Lopnu1	Lopnu1_c35	Lopnu1_586376	unknown	scaffold_35	179314-181774	+	MCL002006
Lopnu1	Lopnu1_c35	Lopnu1_652249	NRPS-Like	scaffold_35	188888-192082	+	MCL006331
Lopnu1	Lopnu1_c36	Lopnu1_605516	NRPS-Like	scaffold_38	35184-37073	-	MCL000027
Lopnu1	Lopnu1_c36	Lopnu1_692555	unknown	scaffold_38	46311-47785	-	MCL000370
Lopnu1	Lopnu1_c37	Lopnu1_504431	PKS	scaffold_38	380263-388235	-	MCL000001
Lopnu1	Lopnu1_c37	Lopnu1_605639	unknown	scaffold_38	375829-378263	-	MCL011880
Lopnu1	Lopnu1_c37	Lopnu1_652838	PKS	scaffold_38	389213-397774	+	MCL000357
Lopnu1	Lopnu1_c38	Lopnu1_504524	unknown	scaffold_39	303284-305002	+	MCL009666
Lopnu1	Lopnu1_c38	Lopnu1_504614	unknown	scaffold_39	289033-293638	+	MCL000003
Lopnu1	Lopnu1_c39	Lopnu1_293542	unknown	scaffold_43	96834-101950	+	MCL000160
Lopnu1	Lopnu1_c39	Lopnu1_505831	unknown	scaffold_43	93951-95640	+	MCL000160
Lopnu1	Lopnu1_c39	Lopnu1_672824	unknown	scaffold_43	102995-103831	-	MCL010037
Lopnu1	Lopnu1_c40	Lopnu1_295001	unknown	scaffold_43	359922-366835	+	MCL000275
Lopnu1	Lopnu1_c40	Lopnu1_505796	unknown	scaffold_43	358361-359893	-	MCL013018
Lopnu1	Lopnu1_c40	Lopnu1_606344	PKS-Like	scaffold_43	372786-378354	+	MCL000209
Lopnu1	Lopnu1_c40	Lopnu1_653581	unknown	scaffold_43	370564-372162	-	MCL009506
Lopnu1	Lopnu1_c41	Lopnu1_307878	unknown	scaffold_47	276725-277890	-	MCL010525
Lopnu1	Lopnu1_c41	Lopnu1_558226	unknown	scaffold_47	273017-274878	-	MCL005185
Lopnu1	Lopnu1_c41	Lopnu1_589916	PKS-Like	scaffold_47	275024-276736	-	MCL003170
Lopnu1	Lopnu1_c41	Lopnu1_617040	unknown	scaffold_47	283665-285544	-	MCL000530
Lopnu1	Lopnu1_c41	Lopnu1_654064	unknown	scaffold_47	278769-280404	+	MCL001224
Lopnu1	Lopnu1_c42	Lopnu1_532916	unknown	scaffold_48	33530-35153	-	MCL000926
Lopnu1	Lopnu1_c42	Lopnu1_589949	unknown	scaffold_48	35184-37063	-	MCL011532
Lopnu1	Lopnu1_c42	Lopnu1_617048	PKS	scaffold_48	41029-49104	+	MCL000001
Lopnu1	Lopnu1_c42	Lopnu1_654080	unknown	scaffold_48	38470-39538	+	MCL013896
Lopnu1	Lopnu1_c43	Lopnu1_506848	PKS	scaffold_48	77917-89429	+	MCL000001
Lopnu1	Lopnu1_c43	Lopnu1_654098	unknown	scaffold_48	75273-77284	-	MCL000969
Lopnu1	Lopnu1_c43	Lopnu1_673715	PKS	scaffold_48	91632-99867	-	MCL000001
Lopnu1	Lopnu1_c44	Lopnu1_566141	unknown	scaffold_5	5423-7611	-	MCL000244
Lopnu1	Lopnu1_c44	Lopnu1_628444	unknown	scaffold_5	9019-11676	+	MCL000070
Lopnu1	Lopnu1_c45	Lopnu1_485594	unknown	scaffold_5	785450-786577	+	MCL000147
Lopnu1	Lopnu1_c45	Lopnu1_566684	unknown	scaffold_5	791112-792508	-	MCL000926
Lopnu1	Lopnu1_c46	Lopnu1_485479	unknown	scaffold_5	1050235-1051979	+	MCL015726
Lopnu1	Lopnu1_c46	Lopnu1_566856	TC	scaffold_5	1039617-1042171	-	MCL000033
Lopnu1	Lopnu1_c46	Lopnu1_610228	unknown	scaffold_5	1031157-1033155	+	MCL011311
Lopnu1	Lopnu1_c46	Lopnu1_610233	unknown	scaffold_5	1042214-1044106	-	MCL000969
Lopnu1	Lopnu1_c46	Lopnu1_610237	unknown	scaffold_5	1052637-1054627	+	MCL000606
Lopnu1	Lopnu1_c46	Lopnu1_642041	PKS	scaffold_5	1021862-1029356	-	MCL000001
Lopnu1	Lopnu1_c46	Lopnu1_674477	unknown	scaffold_5	1029852-1030885	+	MCL000706
Lopnu1	Lopnu1_c47	Lopnu1_485599	unknown	scaffold_5	1408857-1410636	+	MCL000252
Lopnu1	Lopnu1_c47	Lopnu1_642177	unknown	scaffold_5	1394701-1395168	+	MCL007271
Lopnu1	Lopnu1_c48	Lopnu1_324595	unknown	scaffold_50	31411-32918	+	MCL000700
Lopnu1	Lopnu1_c48	Lopnu1_507271	unknown	scaffold_50	63115-65011	-	MCL008297
Lopnu1	Lopnu1_c48	Lopnu1_507363	unknown	scaffold_50	52185-58315	+	MCL000275
Lopnu1	Lopnu1_c48	Lopnu1_607030	unknown	scaffold_50	59720-60966	+	MCL013159
Lopnu1	Lopnu1_c48	Lopnu1_607034	unknown	scaffold_50	69257-71020	+	MCL000318
Lopnu1	Lopnu1_c48	Lopnu1_617155	unknown	scaffold_50	42003-43722	-	MCL008785
Lopnu1	Lopnu1_c48	Lopnu1_617156	PKS-Like	scaffold_50	45191-50111	+	MCL000209
Lopnu1	Lopnu1_c48	Lopnu1_654318	NRPS	scaffold_50	14195-29979	-	MCL000006
Lopnu1	Lopnu1_c48	Lopnu1_654320	unknown	scaffold_50	35895-40596	-	MCL000023
Lopnu1	Lopnu1_c48	Lopnu1_654326	unknown	scaffold_50	66730-67696	+	MCL013878
Lopnu1	Lopnu1_c49	Lopnu1_329583	unknown	scaffold_52	27040-29510	-	MCL007777
Lopnu1	Lopnu1_c49	Lopnu1_607226	unknown	scaffold_52	40215-41182	+	MCL008705
Lopnu1	Lopnu1_c49	Lopnu1_675018	NRPS-Like	scaffold_52	21811-25470	-	MCL000368
Lopnu1	Lopnu1_c50	Lopnu1_507952	unknown	scaffold_54	97012-97943	+	MCL009381
Lopnu1	Lopnu1_c50	Lopnu1_591064	unknown	scaffold_54	49480-50855	+	MCL000423
Lopnu1	Lopnu1_c50	Lopnu1_591073	unknown	scaffold_54	93138-95187	-	MCL010107
Lopnu1	Lopnu1_c50	Lopnu1_607422	unknown	scaffold_54	87028-88097	+	MCL012133
Lopnu1	Lopnu1_c50	Lopnu1_617368	unknown	scaffold_54	31148-31965	-	MCL008918
Lopnu1	Lopnu1_c50	Lopnu1_617371	unknown	scaffold_54	39646-40806	+	MCL009714
Lopnu1	Lopnu1_c50	Lopnu1_617383	unknown	scaffold_54	83845-86762	+	MCL004929
Lopnu1	Lopnu1_c50	Lopnu1_617385	unknown	scaffold_54	90341-91706	-	MCL014680
Lopnu1	Lopnu1_c50	Lopnu1_625896	NRPS	scaffold_54	63676-68865	-	MCL005941
Lopnu1	Lopnu1_c50	Lopnu1_654723	unknown	scaffold_54	22653-23902	+	MCL007271
Lopnu1	Lopnu1_c50	Lopnu1_654748	unknown	scaffold_54	79346-80583	+	MCL008443
Lopnu1	Lopnu1_c50	Lopnu1_654755	unknown	scaffold_54	92208-92831	+	MCL020921
Lopnu1	Lopnu1_c50	Lopnu1_675338	unknown	scaffold_54	80921-83647	-	MCL000040
Lopnu1	Lopnu1_c50	Lopnu1_675347	unknown	scaffold_54	95328-97441	+	MCL012605
Lopnu1	Lopnu1_c50	Lopnu1_694191	DMAT	scaffold_54	77472-79104	-	MCL006021
Lopnu1	Lopnu1_c51	Lopnu1_508472	unknown	scaffold_58	28299-29098	+	MCL008279
Lopnu1	Lopnu1_c51	Lopnu1_534327	unknown	scaffold_58	30694-33359	-	MCL012780
Lopnu1	Lopnu1_c51	Lopnu1_607692	PKS	scaffold_58	19849-27954	-	MCL000001
Lopnu1	Lopnu1_c52	Lopnu1_340699	unknown	scaffold_6	18197-19499	-	MCL007692
Lopnu1	Lopnu1_c52	Lopnu1_486713	PKS	scaffold_6	21586-28289	+	MCL000001
Lopnu1	Lopnu1_c52	Lopnu1_567183	unknown	scaffold_6	13212-18027	-	MCL000005
Lopnu1	Lopnu1_c53	Lopnu1_342080	unknown	scaffold_6	181262-182661	-	MCL000706
Lopnu1	Lopnu1_c53	Lopnu1_486650	unknown	scaffold_6	164213-165844	-	MCL008626
Lopnu1	Lopnu1_c53	Lopnu1_596006	unknown	scaffold_6	173642-175360	+	MCL000179
Lopnu1	Lopnu1_c53	Lopnu1_596010	PKS	scaffold_6	183349-190668	+	MCL000001
Lopnu1	Lopnu1_c53	Lopnu1_610363	unknown	scaffold_6	179205-180785	+	MCL008626
Lopnu1	Lopnu1_c53	Lopnu1_642295	unknown	scaffold_6	168743-169595	-	MCL000176
Lopnu1	Lopnu1_c53	Lopnu1_642296	unknown	scaffold_6	170790-172773	-	MCL012574
Lopnu1	Lopnu1_c53	Lopnu1_642298	unknown	scaffold_6	177148-178125	-	MCL000176
Lopnu1	Lopnu1_c53	Lopnu1_676164	unknown	scaffold_6	167082-168198	+	MCL007288
Lopnu1	Lopnu1_c54	Lopnu1_342422	unknown	scaffold_6	241232-243689	+	MCL000193
Lopnu1	Lopnu1_c54	Lopnu1_514799	unknown	scaffold_6	246545-248121	+	MCL008473
Lopnu1	Lopnu1_c55	Lopnu1_486547	NRPS	scaffold_6	456083-478253	-	MCL000006
Lopnu1	Lopnu1_c55	Lopnu1_487035	unknown	scaffold_6	484956-490028	+	MCL000023
Lopnu1	Lopnu1_c56	Lopnu1_345250	unknown	scaffold_6	624092-625881	-	MCL000762
Lopnu1	Lopnu1_c56	Lopnu1_514979	unknown	scaffold_6	643867-645992	+	MCL000643
Lopnu1	Lopnu1_c56	Lopnu1_642451	PKS	scaffold_6	626297-635380	-	MCL000001
Lopnu1	Lopnu1_c58	Lopnu1_487593	unknown	scaffold_7	455725-456346	-	MCL006196
Lopnu1	Lopnu1_c58	Lopnu1_487784	unknown	scaffold_7	458563-459348	+	MCL007510
Lopnu1	Lopnu1_c58	Lopnu1_487917	unknown	scaffold_7	462312-464379	+	MCL000016
Lopnu1	Lopnu1_c58	Lopnu1_568506	unknown	scaffold_7	456717-458211	+	MCL000494
Lopnu1	Lopnu1_c58	Lopnu1_568523	unknown	scaffold_7	479223-480602	-	MCL011043
Lopnu1	Lopnu1_c58	Lopnu1_568526	unknown	scaffold_7	484645-485975	+	MCL010563
Lopnu1	Lopnu1_c58	Lopnu1_596654	PKS	scaffold_7	471660-477251	-	MCL000017
Lopnu1	Lopnu1_c58	Lopnu1_610737	unknown	scaffold_7	468139-469566	+	MCL008172
Lopnu1	Lopnu1_c58	Lopnu1_610739	unknown	scaffold_7	477867-479001	+	MCL008476
Lopnu1	Lopnu1_c58	Lopnu1_619938	unknown	scaffold_7	481197-483653	+	MCL011480
Lopnu1	Lopnu1_c58	Lopnu1_629430	unknown	scaffold_7	465396-466928	-	MCL009378
Lopnu1	Lopnu1_c58	Lopnu1_677655	unknown	scaffold_7	483955-484511	+	MCL009261
Lopnu1	Lopnu1_c59	Lopnu1_391880	unknown	scaffold_8	1379670-1382220	+	MCL000292
Lopnu1	Lopnu1_c59	Lopnu1_392038	PKS	scaffold_8	1391282-1393846	+	MCL000001
Lopnu1	Lopnu1_c59	Lopnu1_643851	DMAT	scaffold_8	1382240-1383652	-	MCL005204
Lopnu1	Lopnu1_c59	Lopnu1_643859	unknown	scaffold_8	1403288-1403632	-	MCL007382
Lopnu1	Lopnu1_c59	Lopnu1_679156	PKS	scaffold_8	1386471-1390513	+	MCL000001
Macan1	Macan1_c2	Macan1_321872	unknown	scaffold_1	1110151-1111696	-	MCL005176
Macan1	Macan1_c2	Macan1_328209	unknown	scaffold_1	1174158-1175483	-	MCL011846
Macan1	Macan1_c2	Macan1_328949	unknown	scaffold_1	1119856-1121474	+	MCL000369
Macan1	Macan1_c2	Macan1_405434	unknown	scaffold_1	1107800-1109846	-	MCL001516
Macan1	Macan1_c2	Macan1_405441	unknown	scaffold_1	1139052-1140361	-	MCL004231
Macan1	Macan1_c2	Macan1_405446	unknown	scaffold_1	1156299-1158692	+	MCL005516
Macan1	Macan1_c2	Macan1_427067	unknown	scaffold_1	1117916-1118817	+	MCL007012
Macan1	Macan1_c2	Macan1_444271	unknown	scaffold_1	1115268-1117154	+	MCL007865
Macan1	Macan1_c2	Macan1_464734	unknown	scaffold_1	1178574-1179926	+	MCL004278
Macan1	Macan1_c3	Macan1_356311	PKS-Like	scaffold_1	1471253-1477447	+	MCL000209
Macan1	Macan1_c3	Macan1_381344	unknown	scaffold_1	1463783-1470207	-	MCL000275
Macan1	Macan1_c3	Macan1_416873	unknown	scaffold_1	1486873-1487506	+	MCL012156
Macan1	Macan1_c3	Macan1_464910	unknown	scaffold_1	1480472-1481712	-	MCL000147
Macan1	Macan1_c3	Macan1_464915	unknown	scaffold_1	1487923-1488936	+	MCL014655
Macan1	Macan1_c4	Macan1_18916	unknown	scaffold_10	196812-198229	-	MCL000279
Macan1	Macan1_c4	Macan1_19007	unknown	scaffold_10	215285-220032	-	MCL000003
Macan1	Macan1_c4	Macan1_409167	unknown	scaffold_10	205047-206956	+	MCL000016
Macan1	Macan1_c5	Macan1_364417	unknown	scaffold_10	330868-332353	-	MCL001853
Macan1	Macan1_c5	Macan1_430124	unknown	scaffold_10	333557-335562	-	MCL003818
Macan1	Macan1_c6	Macan1_22352	unknown	scaffold_10	722782-723952	-	MCL000513
Macan1	Macan1_c6	Macan1_409343	unknown	scaffold_10	726609-727947	-	MCL000002
Macan1	Macan1_c8	Macan1_420803	unknown	scaffold_13	21733-22933	+	MCL000131
Macan1	Macan1_c8	Macan1_447820	unknown	scaffold_13	12004-14207	-	MCL000176
Macan1	Macan1_c9	Macan1_89120	NRPS	scaffold_2	1636941-1667407	-	MCL000006
Macan1	Macan1_c9	Macan1_330368	unknown	scaffold_2	1628630-1629686	-	MCL000700
Macan1	Macan1_c9	Macan1_471359	PKS	scaffold_2	1671381-1679581	+	MCL000001
Macan1	Macan1_c9	Macan1_487448	unknown	scaffold_2	1631727-1632783	-	MCL008678
Macan1	Macan1_c10	Macan1_394928	unknown	scaffold_21	33321-35642	+	MCL007777
Macan1	Macan1_c10	Macan1_422483	unknown	scaffold_21	31746-32769	-	MCL008705
Macan1	Macan1_c10	Macan1_440693	NRPS-Like	scaffold_21	39952-43992	+	MCL000368
Macan1	Macan1_c11	Macan1_102202	unknown	scaffold_22	220096-221655	-	MCL000147
Macan1	Macan1_c11	Macan1_370608	unknown	scaffold_22	215360-217702	-	MCL008462
Macan1	Macan1_c11	Macan1_411972	unknown	scaffold_22	213340-215220	-	MCL000754
Macan1	Macan1_c12	Macan1_460294	unknown	scaffold_25	375831-376371	+	MCL009935
Macan1	Macan1_c12	Macan1_492834	unknown	scaffold_25	377278-378295	+	MCL000722
Macan1	Macan1_c13	Macan1_347446	unknown	scaffold_29	30089-30427	-	MCL008285
Macan1	Macan1_c13	Macan1_373371	unknown	scaffold_29	31016-32970	-	MCL001224
Macan1	Macan1_c13	Macan1_398264	unknown	scaffold_29	26201-27982	-	MCL005185
Macan1	Macan1_c13	Macan1_398277	unknown	scaffold_29	47321-48333	-	MCL003164
Macan1	Macan1_c13	Macan1_413203	PKS-Like	scaffold_29	28010-29725	-	MCL003170
Macan1	Macan1_c14	Macan1_150415	unknown	scaffold_3	1393446-1395113	+	MCL004766
Macan1	Macan1_c14	Macan1_454715	unknown	scaffold_3	1395892-1396635	+	MCL006480
Macan1	Macan1_c15	Macan1_151509	unknown	scaffold_3	1502363-1503681	+	MCL004314
Macan1	Macan1_c15	Macan1_331143	NRPS	scaffold_3	1503917-1520222	-	MCL000006
Macan1	Macan1_c15	Macan1_406962	unknown	scaffold_3	1521385-1525946	+	MCL000005
Macan1	Macan1_c15	Macan1_406964	unknown	scaffold_3	1526757-1528866	+	MCL001038
Macan1	Macan1_c16	Macan1_160866	unknown	scaffold_31	319263-321209	+	MCL007738
Macan1	Macan1_c16	Macan1_399204	NRPS-Like	scaffold_31	308194-310498	-	MCL000027
Macan1	Macan1_c17	Macan1_305127	unknown	scaffold_33	308557-310065	-	MCL010701
Macan1	Macan1_c17	Macan1_477179	unknown	scaffold_33	321038-322751	-	MCL000478
Macan1	Macan1_c17	Macan1_493947	PKS	scaffold_33	301963-307365	+	MCL007586
Macan1	Macan1_c18	Macan1_401197	unknown	scaffold_38	317641-322663	-	MCL000005
Macan1	Macan1_c18	Macan1_414555	unknown	scaffold_38	293110-296737	+	MCL000002
Macan1	Macan1_c19	Macan1_351439	unknown	scaffold_41	102900-103595	-	MCL010037
Macan1	Macan1_c19	Macan1_401749	unknown	scaffold_41	105949-112139	+	MCL000160
Macan1	Macan1_c20	Macan1_219901	unknown	scaffold_49	182641-186870	-	MCL000005
Macan1	Macan1_c20	Macan1_403546	unknown	scaffold_49	165058-168631	-	MCL000002
Macan1	Macan1_c21	Macan1_482523	unknown	scaffold_53	79707-80524	+	MCL000711
Macan1	Macan1_c21	Macan1_495642	unknown	scaffold_53	70101-75355	+	MCL000003
Macan1	Macan1_c22	Macan1_235779	unknown	scaffold_53	163105-164350	-	MCL009708
Macan1	Macan1_c22	Macan1_235812	unknown	scaffold_53	158834-163105	+	MCL000005
Macan1	Macan1_c22	Macan1_354127	unknown	scaffold_53	151734-153649	-	MCL006192
Macan1	Macan1_c22	Macan1_415998	unknown	scaffold_53	155363-157073	-	MCL005599
Macan1	Macan1_c22	Macan1_435418	unknown	scaffold_53	157438-158712	+	MCL008544
Macan1	Macan1_c22	Macan1_463575	NRPS	scaffold_53	165509-171419	+	MCL000006
Macan1	Macan1_c22	Macan1_495671	unknown	scaffold_53	171929-172477	+	MCL015811
Macan1	Macan1_c23	Macan1_416187	unknown	scaffold_56	184641-185507	+	MCL007382
Macan1	Macan1_c23	Macan1_426557	unknown	scaffold_56	181431-183793	-	MCL010331
Macan1	Macan1_c24	Macan1_246598	NRPS-Like	scaffold_6	450098-453892	-	MCL006331
Macan1	Macan1_c24	Macan1_361836	unknown	scaffold_6	455876-457104	+	MCL001400
Macan1	Macan1_c24	Macan1_408012	unknown	scaffold_6	457325-459258	+	MCL002006
Macan1	Macan1_c24	Macan1_429159	unknown	scaffold_6	446934-448864	-	MCL000016
Macan1	Macan1_c24	Macan1_488883	unknown	scaffold_6	460252-465164	+	MCL000003
Macan1	Macan1_c25	Macan1_387200	unknown	scaffold_6	917454-921782	+	MCL000002
Macan1	Macan1_c25	Macan1_483774	TC	scaffold_6	898090-900170	-	MCL000033
Macan1	Macan1_c26	Macan1_335158	unknown	scaffold_7	674874-676020	+	MCL000700
Macan1	Macan1_c26	Macan1_484615	unknown	scaffold_7	672252-674564	+	MCL008297
Macan1	Macan1_c27	Macan1_335593	unknown	scaffold_7	880947-883231	+	MCL007115
Macan1	Macan1_c27	Macan1_438291	unknown	scaffold_7	911112-913433	+	MCL000002
Macan1	Macan1_c27	Macan1_484755	PKS	scaffold_7	862620-871749	-	MCL000001
Macan1	Macan1_c27	Macan1_489279	unknown	scaffold_7	877623-880011	-	MCL011310
Macan1	Macan1_c28	Macan1_408648	unknown	scaffold_8	512726-513841	-	MCL003939
Macan1	Macan1_c28	Macan1_456461	unknown	scaffold_8	518036-522161	-	MCL000974
Macan1	Macan1_c28	Macan1_456463	unknown	scaffold_8	540910-541658	+	MCL004903
Macan1	Macan1_c28	Macan1_489440	PKS	scaffold_8	531908-538912	+	MCL000017
Macan1	Macan1_c29	Macan1_388639	NRPS-Like	scaffold_9	132507-136307	-	MCL000867
Macan1	Macan1_c29	Macan1_408815	unknown	scaffold_9	136627-138976	+	MCL003653
Macph1	Macph1_c1	Macph1_10	DMAT	contig_00004	75779-76690	-	MCL006021
Macph1	Macph1_c1	Macph1_11	unknown	contig_00004	77714-78822	-	MCL008443
Macph1	Macph1_c1	Macph1_15	unknown	contig_00004	84862-85960	-	MCL014680
Macph1	Macph1_c1	Macph1_16	unknown	contig_00004	86763-87364	+	MCL020921
Macph1	Macph1_c1	Macph1_17	unknown	contig_00004	88380-89395	-	MCL000423
Macph1	Macph1_c2	Macph1_18	NRPS	contig_00005	438-2939	-	MCL005941
Macph1	Macph1_c2	Macph1_19	unknown	contig_00005	3925-4534	+	MCL008918
Macph1	Macph1_c2	Macph1_20	unknown	contig_00005	4957-5760	-	MCL009714
Macph1	Macph1_c2	Macph1_21	unknown	contig_00005	6573-7634	+	MCL007003
Macph1	Macph1_c2	Macph1_23	unknown	contig_00005	10512-11348	-	MCL009381
Macph1	Macph1_c2	Macph1_24	unknown	contig_00005	12607-13002	-	MCL012605
Macph1	Macph1_c2	Macph1_26	unknown	contig_00005	14155-14637	+	MCL010107
Macph1	Macph1_c2	Macph1_27	unknown	contig_00005	16145-16576	-	MCL012133
Macph1	Macph1_c2	Macph1_28	unknown	contig_00005	16903-18043	-	MCL011563
Macph1	Macph1_c2	Macph1_29	unknown	contig_00005	18470-19884	-	MCL004929
Macph1	Macph1_c3	Macph1_108	PKS-Like	contig_00007	68039-72158	-	MCL000209
Macph1	Macph1_c3	Macph1_111	unknown	contig_00007	77597-86350	+	MCL000275
Macph1	Macph1_c4	Macph1_687	unknown	contig_00035	11986-14219	+	MCL000003
Macph1	Macph1_c4	Macph1_690	unknown	contig_00035	19576-20971	+	MCL006800
Macph1	Macph1_c6	Macph1_2070	unknown	contig_00083	224625-225501	+	MCL006480
Macph1	Macph1_c6	Macph1_2075	unknown	contig_00083	244107-245195	+	MCL004231
Macph1	Macph1_c7	Macph1_2089	unknown	contig_00083	285360-286199	-	MCL000002
Macph1	Macph1_c7	Macph1_2092	unknown	contig_00083	290494-291889	-	MCL003499
Macph1	Macph1_c7	Macph1_2093	unknown	contig_00083	294070-295609	+	MCL000369
Macph1	Macph1_c7	Macph1_2098	PKS-Like	contig_00083	309426-315132	-	MCL000209
Macph1	Macph1_c7	Macph1_2099	unknown	contig_00083	316261-322521	+	MCL000275
Macph1	Macph1_c7	Macph1_2100	unknown	contig_00083	323059-324734	+	MCL001516
Macph1	Macph1_c8	Macph1_2310	NRPS	contig_00089	40729-57750	-	MCL000006
Macph1	Macph1_c8	Macph1_2311	unknown	contig_00089	59120-63149	+	MCL000005
Macph1	Macph1_c8	Macph1_2312	unknown	contig_00089	64827-66760	+	MCL001038
Macph1	Macph1_c9	Macph1_2514	unknown	contig_00095	13447-13906	+	MCL003951
Macph1	Macph1_c9	Macph1_2520	unknown	contig_00095	25778-28192	-	MCL005516
Macph1	Macph1_c10	Macph1_2711	TC	contig_00101	59928-61150	+	MCL000033
Macph1	Macph1_c10	Macph1_2713	unknown	contig_00101	64467-65836	+	MCL008790
Macph1	Macph1_c10	Macph1_2714	unknown	contig_00101	66461-67947	-	MCL009797
Macph1	Macph1_c10	Macph1_2715	unknown	contig_00101	68459-70306	+	MCL000016
Macph1	Macph1_c10	Macph1_2717	PKS	contig_00101	75812-76796	-	MCL000357
Macph1	Macph1_c10	Macph1_2718	PKS	contig_00101	76829-83653	-	MCL000357
Macph1	Macph1_c10	Macph1_2719	NRPS-Like	contig_00101	84149-87474	+	MCL010173
Macph1	Macph1_c11	Macph1_2828	unknown	contig_00108	58623-59630	-	MCL000370
Macph1	Macph1_c11	Macph1_2833	unknown	contig_00108	73174-76229	+	MCL000003
Macph1	Macph1_c12	Macph1_2860	DMAT	contig_00109	22717-23304	+	MCL006021
Macph1	Macph1_c12	Macph1_2867	unknown	contig_00109	46913-47635	-	MCL000279
Macph1	Macph1_c12	Macph1_2873	unknown	contig_00109	59801-61608	-	MCL000643
Macph1	Macph1_c12	Macph1_2876	unknown	contig_00109	66322-67334	-	MCL012670
Macph1	Macph1_c12	Macph1_2877	PKS	contig_00109	68059-79873	+	MCL000001
Macph1	Macph1_c14	Macph1_2897	PKS	contig_00117	22262-24865	-	MCL000001
Macph1	Macph1_c14	Macph1_2899	NRPS	contig_00117	30747-39152	+	MCL000006
Macph1	Macph1_c15	Macph1_3579	unknown	contig_00167	33006-34062	+	MCL007445
Macph1	Macph1_c15	Macph1_3582	unknown	contig_00167	38232-38931	+	MCL000131
Macph1	Macph1_c15	Macph1_3585	unknown	contig_00167	43750-45533	+	MCL000109
Macph1	Macph1_c15	Macph1_3590	PKS	contig_00167	53400-58664	-	MCL007586
Macph1	Macph1_c15	Macph1_3592	unknown	contig_00167	64551-69823	-	MCL000003
Macph1	Macph1_c16	Macph1_3767	unknown	contig_00170	81696-83073	+	MCL000253
Macph1	Macph1_c16	Macph1_3773	NRPS-Like	contig_00170	101504-104413	+	MCL007050
Macph1	Macph1_c16	Macph1_3780	unknown	contig_00170	126014-127435	+	MCL000003
Macph1	Macph1_c16	Macph1_3787	NRPS	contig_00170	144366-161502	-	MCL000006
Macph1	Macph1_c16	Macph1_3788	PKS-Like	contig_00170	164213-167089	+	MCL000209
Macph1	Macph1_c16	Macph1_3789	unknown	contig_00170	168178-169498	-	MCL013159
Macph1	Macph1_c16	Macph1_3790	unknown	contig_00170	170564-172505	-	MCL000016
Macph1	Macph1_c16	Macph1_3791	unknown	contig_00170	173279-174748	-	MCL008785
Macph1	Macph1_c16	Macph1_3792	unknown	contig_00170	175649-181872	+	MCL000275
Macph1	Macph1_c17	Macph1_3963	unknown	contig_00180	93341-94388	+	MCL008705
Macph1	Macph1_c17	Macph1_3965	NRPS-Like	contig_00180	98065-99127	+	MCL000368
Macph1	Macph1_c17	Macph1_3966	NRPS-Like	contig_00180	99206-101338	+	MCL000368
Macph1	Macph1_c19	Macph1_6286	unknown	contig_00274	23146-24889	-	MCL008626
Macph1	Macph1_c19	Macph1_6287	unknown	contig_00274	25448-26304	+	MCL007288
Macph1	Macph1_c19	Macph1_6289	unknown	contig_00274	30906-32651	+	MCL000179
Macph1	Macph1_c20	Macph1_6290	unknown	contig_00275	921-1731	-	MCL000176
Macph1	Macph1_c20	Macph1_6291	unknown	contig_00275	2332-3916	+	MCL008626
Macph1	Macph1_c20	Macph1_6292	unknown	contig_00275	4338-5299	-	MCL000706
Macph1	Macph1_c20	Macph1_6294	PKS	contig_00275	7081-14037	+	MCL000001
Macph1	Macph1_c21	Macph1_6297	unknown	contig_00276	4375-6273	-	MCL000292
Macph1	Macph1_c21	Macph1_6303	unknown	contig_00276	26000-30408	+	MCL000003
Macph1	Macph1_c22	Macph1_6374	unknown	contig_00282	55168-56771	-	MCL010253
Macph1	Macph1_c22	Macph1_6375	unknown	contig_00282	56934-57913	+	MCL014026
Macph1	Macph1_c22	Macph1_6377	unknown	contig_00282	59776-60852	+	MCL011734
Macph1	Macph1_c23	Macph1_6416	unknown	contig_00283	80510-81865	-	MCL000318
Macph1	Macph1_c23	Macph1_6423	unknown	contig_00283	101037-102369	-	MCL010001
Macph1	Macph1_c24	Macph1_6551	NRPS	contig_00285	124729-131844	+	MCL000006
Macph1	Macph1_c24	Macph1_6556	unknown	contig_00285	142974-144675	+	MCL000318
Macph1	Macph1_c25	Macph1_7143	unknown	contig_00296	22303-23553	-	MCL006450
Macph1	Macph1_c25	Macph1_7144	unknown	contig_00296	23905-24625	+	MCL007382
Macph1	Macph1_c25	Macph1_7145	unknown	contig_00296	25080-26999	-	MCL010331
Macph1	Macph1_c26	Macph1_7283	unknown	contig_00300	112596-113745	-	MCL007418
Macph1	Macph1_c26	Macph1_7284	unknown	contig_00300	114631-115776	+	MCL007418
Macph1	Macph1_c26	Macph1_7285	unknown	contig_00300	116467-117560	+	MCL012846
Macph1	Macph1_c26	Macph1_7286	NRPS	contig_00300	118157-131808	-	MCL000006
Macph1	Macph1_c26	Macph1_7292	DMAT	contig_00300	150541-151113	-	MCL006021
Macph1	Macph1_c26	Macph1_7294	NRPS	contig_00300	152288-159194	+	MCL005941
Macph1	Macph1_c28	Macph1_7428	unknown	contig_00323	140240-141376	-	MCL014403
Macph1	Macph1_c28	Macph1_7429	PKS	contig_00323	142849-149576	+	MCL000001
Macph1	Macph1_c28	Macph1_7430	PKS	contig_00323	150120-152435	+	MCL000001
Macph1	Macph1_c28	Macph1_7431	PKS	contig_00323	152878-154941	+	MCL000001
Macph1	Macph1_c29	Macph1_7456	PKS	contig_00324	84148-96114	-	MCL000001
Macph1	Macph1_c29	Macph1_7457	unknown	contig_00324	96855-97999	-	MCL000762
Macph1	Macph1_c29	Macph1_7459	PKS	contig_00324	100905-113092	-	MCL000001
Macph1	Macph1_c29	Macph1_7462	unknown	contig_00324	117664-119427	+	MCL008936
Macph1	Macph1_c30	Macph1_8062	unknown	contig_00343	78107-81203	-	MCL002006
Macph1	Macph1_c30	Macph1_8066	unknown	contig_00343	89944-91794	+	MCL000193
Macph1	Macph1_c31	Macph1_8596	TC	contig_00375	124821-126233	-	MCL000033
Macph1	Macph1_c31	Macph1_8602	unknown	contig_00375	139905-141962	+	MCL000109
Macph1	Macph1_c32	Macph1_8898	unknown	contig_00386	124898-126061	+	MCL010253
Macph1	Macph1_c32	Macph1_8905	unknown	contig_00386	145043-146101	-	MCL000370
Macph1	Macph1_c33	Macph1_8969	unknown	contig_00387	207222-208316	+	MCL014453
Macph1	Macph1_c33	Macph1_8970	unknown	contig_00387	209104-209809	-	MCL014064
Macph1	Macph1_c33	Macph1_8972	NRPS	contig_00387	214286-221888	+	MCL000006
Macph1	Macph1_c34	Macph1_8998	unknown	contig_00387	317731-318379	-	MCL000442
Macph1	Macph1_c34	Macph1_9001	unknown	contig_00387	320958-322077	-	MCL000843
Macph1	Macph1_c34	Macph1_9006	PKS	contig_00387	330555-337260	+	MCL000357
Macph1	Macph1_c35	Macph1_9057	unknown	contig_00405	7776-8772	+	MCL000926
Macph1	Macph1_c35	Macph1_9058	PKS	contig_00405	10746-17623	-	MCL000357
Macph1	Macph1_c35	Macph1_9060	unknown	contig_00405	21727-22947	+	MCL014259
Macph1	Macph1_c35	Macph1_9061	unknown	contig_00405	23214-24798	-	MCL007449
Macph1	Macph1_c35	Macph1_9062	unknown	contig_00405	25638-27288	-	MCL013160
Macph1	Macph1_c36	Macph1_9287	TC	contig_00414	12418-14071	+	MCL000033
Macph1	Macph1_c36	Macph1_9291	unknown	contig_00414	21763-24237	-	MCL011880
Macph1	Macph1_c36	Macph1_9292	unknown	contig_00414	24504-25524	+	MCL011660
Macph1	Macph1_c36	Macph1_9294	NRPS-Like	contig_00414	30736-34163	-	MCL010173
Macph1	Macph1_c36	Macph1_9295	PKS	contig_00414	34843-37108	+	MCL000017
Macph1	Macph1_c36	Macph1_9296	PKS	contig_00414	37308-40996	+	MCL000017
Macph1	Macph1_c37	Macph1_9484	NRPS-Like	contig_00416	53197-55877	-	MCL015912
Macph1	Macph1_c37	Macph1_9485	unknown	contig_00416	57120-58605	+	MCL012209
Macph1	Macph1_c37	Macph1_9486	unknown	contig_00416	59279-61271	-	MCL008534
Macph1	Macph1_c38	Macph1_9542	unknown	contig_00417	14272-18248	-	MCL000005
Macph1	Macph1_c38	Macph1_9545	unknown	contig_00417	29734-31056	+	MCL005599
Macph1	Macph1_c38	Macph1_9546	unknown	contig_00417	32464-33871	-	MCL006192
Macph1	Macph1_c38	Macph1_9547	NRPS	contig_00417	34954-49462	+	MCL000006
Macph1	Macph1_c39	Macph1_9680	unknown	contig_00421	89737-90728	-	MCL000706
Macph1	Macph1_c39	Macph1_9682	PKS	contig_00421	92146-98719	+	MCL000001
Macph1	Macph1_c40	Macph1_10254	PKS	contig_00451	138880-144500	-	MCL000001
Macph1	Macph1_c40	Macph1_10256	unknown	contig_00451	147881-149785	+	MCL011141
Macph1	Macph1_c40	Macph1_10257	unknown	contig_00451	151375-152157	+	MCL009662
Macph1	Macph1_c40	Macph1_10258	unknown	contig_00451	152314-153861	-	MCL009662
Macph1	Macph1_c41	Macph1_10490	PKS-Like	contig_00457	24995-26597	+	MCL003170
Macph1	Macph1_c41	Macph1_10491	unknown	contig_00457	27220-28663	+	MCL005185
Macph1	Macph1_c41	Macph1_10493	unknown	contig_00457	32279-32820	-	MCL003819
Macph1	Macph1_c41	Macph1_10494	unknown	contig_00457	33259-34732	+	MCL003818
Macph1	Macph1_c41	Macph1_10495	unknown	contig_00457	36612-37506	+	MCL001853
Macph1	Macph1_c42	Macph1_10674	unknown	contig_00462	170676-172524	+	MCL000530
Macph1	Macph1_c42	Macph1_10679	unknown	contig_00462	206587-207698	-	MCL007418
Macph1	Macph1_c43	Macph1_10784	unknown	contig_00467	15095-16384	-	MCL010255
Macph1	Macph1_c43	Macph1_10787	unknown	contig_00467	19330-20302	+	MCL014680
Macph1	Macph1_c43	Macph1_10790	unknown	contig_00467	25677-27510	+	MCL000248
Macph1	Macph1_c43	Macph1_10791	unknown	contig_00467	27843-29081	-	MCL010181
Macph1	Macph1_c43	Macph1_10792	unknown	contig_00467	29531-30570	+	MCL000762
Macph1	Macph1_c43	Macph1_10793	PKS	contig_00467	31285-42026	+	MCL000001
Macph1	Macph1_c44	Macph1_11188	unknown	contig_00469	54781-56312	+	MCL009536
Macph1	Macph1_c44	Macph1_11189	PKS	contig_00469	63368-69045	-	MCL000357
Macph1	Macph1_c44	Macph1_11191	PKS	contig_00469	71375-77132	+	MCL000001
Macph1	Macph1_c44	Macph1_11192	unknown	contig_00469	78043-79428	-	MCL006953
Macph1	Macph1_c44	Macph1_11193	unknown	contig_00469	79972-81580	+	MCL011183
Macph1	Macph1_c44	Macph1_11194	unknown	contig_00469	83746-84426	-	MCL017388
Macph1	Macph1_c44	Macph1_11195	unknown	contig_00469	85066-86187	-	MCL006445
Macph1	Macph1_c44	Macph1_11196	PKS	contig_00469	88105-89847	-	MCL000001
Macph1	Macph1_c44	Macph1_11197	PKS	contig_00469	90352-93943	-	MCL000001
Macph1	Macph1_c44	Macph1_11199	unknown	contig_00469	95444-96448	+	MCL000706
Macph1	Macph1_c44	Macph1_11201	unknown	contig_00469	99836-100968	-	MCL016644
Macph1	Macph1_c45	Macph1_11254	unknown	contig_00483	26684-27594	+	MCL011043
Macph1	Macph1_c45	Macph1_11255	unknown	contig_00483	28578-29033	-	MCL008476
Macph1	Macph1_c45	Macph1_11256	PKS	contig_00483	30024-35586	+	MCL000017
Macph1	Macph1_c46	Macph1_11257	unknown	contig_00484	22082-22433	+	MCL006196
Macph1	Macph1_c46	Macph1_11258	unknown	contig_00484	23323-23885	+	MCL009261
Macph1	Macph1_c46	Macph1_11259	unknown	contig_00484	24974-26847	+	MCL011218
Macph1	Macph1_c46	Macph1_11260	unknown	contig_00484	27184-28563	-	MCL000494
Macph1	Macph1_c46	Macph1_11261	unknown	contig_00484	29394-30182	-	MCL007510
Macph1	Macph1_c47	Macph1_11271	unknown	contig_00484	47641-48927	-	MCL009378
Macph1	Macph1_c47	Macph1_11272	unknown	contig_00484	50361-51890	+	MCL008172
Macph1	Macph1_c48	Macph1_11371	unknown	contig_00495	88410-89777	-	MCL012547
Macph1	Macph1_c48	Macph1_11372	unknown	contig_00495	90653-91772	+	MCL009858
Macph1	Macph1_c48	Macph1_11373	NRPS-Like	contig_00495	93180-95570	+	MCL000368
Macph1	Macph1_c49	Macph1_11756	NRPS-Like	contig_00500	516856-519915	-	MCL000867
Macph1	Macph1_c49	Macph1_11757	unknown	contig_00500	520805-522643	+	MCL003653
Macph1	Macph1_c50	Macph1_12000	unknown	contig_00513	16204-19525	+	MCL000974
Macph1	Macph1_c50	Macph1_12002	unknown	contig_00513	24575-25689	+	MCL003939
Macph1	Macph1_c51	Macph1_12124	unknown	contig_00517	296237-298894	-	MCL007777
Macph1	Macph1_c51	Macph1_12125	unknown	contig_00517	299422-300474	+	MCL008705
Macph1	Macph1_c51	Macph1_12130	NRPS-Like	contig_00517	320530-323807	+	MCL000368
Macph1	Macph1_c52	Macph1_12210	unknown	contig_00518	5304-6784	-	MCL008785
Macph1	Macph1_c52	Macph1_12212	NRPS	contig_00518	10381-42790	-	MCL000006
Macph1	Macph1_c52	Macph1_12215	PKS-Like	contig_00518	48258-53445	-	MCL000209
Macph1	Macph1_c52	Macph1_12217	unknown	contig_00518	57105-59808	+	MCL000023
Macph1	Macph1_c52	Macph1_12221	unknown	contig_00518	66499-67251	+	MCL000513
Macph1	Macph1_c52	Macph1_12225	unknown	contig_00518	73123-74223	+	MCL008678
Macph1	Macph1_c52	Macph1_12226	PKS	contig_00518	78469-79802	+	MCL000001
Macph1	Macph1_c52	Macph1_12229	unknown	contig_00518	87309-87836	+	MCL008678
Macph1	Macph1_c52	Macph1_12232	PKS	contig_00518	97715-105099	-	MCL000001
Macph1	Macph1_c52	Macph1_12235	unknown	contig_00518	111860-113085	-	MCL007288
Macph1	Macph1_c52	Macph1_12239	unknown	contig_00518	123452-124891	+	MCL000109
Macph1	Macph1_c52	Macph1_12244	unknown	contig_00518	137368-138540	+	MCL009797
Macph1	Macph1_c52	Macph1_12248	unknown	contig_00518	145968-147105	+	MCL015093
Macph1	Macph1_c52	Macph1_12251	NRPS-Like	contig_00518	150937-153467	+	MCL010173
Macph1	Macph1_c52	Macph1_12252	PKS	contig_00518	153932-161880	+	MCL000357
Macph1	Macph1_c52	Macph1_12253	NRPS	contig_00518	162119-175583	-	MCL000006
Macph1	Macph1_c52	Macph1_12257	unknown	contig_00518	182930-188124	-	MCL000023
Macph1	Macph1_c52	Macph1_12258	unknown	contig_00518	188622-190195	+	MCL000160
Macph1	Macph1_c52	Macph1_12261	NRPS	contig_00518	195427-207108	+	MCL000006
Macph1	Macph1_c52	Macph1_12265	unknown	contig_00518	216720-217448	+	MCL012404
Macph1	Macph1_c52	Macph1_12266	unknown	contig_00518	219122-220006	+	MCL020876
Macph1	Macph1_c52	Macph1_12267	unknown	contig_00518	220858-221885	+	MCL007445
Macph1	Macph1_c52	Macph1_12271	unknown	contig_00518	230711-232155	+	MCL016912
Macph1	Macph1_c52	Macph1_12272	unknown	contig_00518	232391-233443	-	MCL012670
Macph1	Macph1_c52	Macph1_12276	PKS	contig_00518	239725-240936	+	MCL007586
Macph1	Macph1_c53	Macph1_12787	NRPS	contig_00564	117064-131427	-	MCL000006
Macph1	Macph1_c53	Macph1_12788	unknown	contig_00564	133744-137872	+	MCL000005
Macph1	Macph1_c54	Macph1_12902	unknown	contig_00569	83116-85448	+	MCL000789
Macph1	Macph1_c54	Macph1_12904	unknown	contig_00569	92691-93695	-	MCL000370
Macph1	Macph1_c54	Macph1_12907	NRPS-Like	contig_00569	100327-101310	+	MCL000368
Macph1	Macph1_c55	Macph1_13051	NRPS	contig_00610	4488-13903	+	MCL000006
Macph1	Macph1_c55	Macph1_13052	unknown	contig_00610	14097-15977	-	MCL000016
Macph1	Macph1_c56	Macph1_13130	PKS	contig_00622	1947-9945	-	MCL000001
Macph1	Macph1_c56	Macph1_13131	unknown	contig_00622	11463-13136	-	MCL000109
Maseb1	Maseb1_c1	Maseb1_414888	DMAT	scaffold_1	140673-142272	+	MCL005204
Maseb1	Maseb1_c1	Maseb1_439653	PKS	scaffold_1	120346-132799	-	MCL000001
Maseb1	Maseb1_c1	Maseb1_464289	unknown	scaffold_1	138535-139753	+	MCL007003
Maseb1	Maseb1_c1	Maseb1_494555	unknown	scaffold_1	144868-147608	+	MCL000843
Maseb1	Maseb1_c1	Maseb1_524609	unknown	scaffold_1	147745-149701	-	MCL000182
Maseb1	Maseb1_c2	Maseb1_495071	DMAT	scaffold_1	2337731-2339632	+	MCL006021
Maseb1	Maseb1_c2	Maseb1_503308	unknown	scaffold_1	2332968-2334855	+	MCL011660
Maseb1	Maseb1_c3	Maseb1_490908	PKS	scaffold_11	972557-978932	+	MCL000017
Maseb1	Maseb1_c3	Maseb1_550426	PKS	scaffold_11	960254-968069	-	MCL000001
Maseb1	Maseb1_c4	Maseb1_454454	TC	scaffold_12	629022-631200	+	MCL000033
Maseb1	Maseb1_c4	Maseb1_470632	NRPS-Like	scaffold_12	599687-603928	-	MCL000867
Maseb1	Maseb1_c4	Maseb1_470633	unknown	scaffold_12	603929-606558	+	MCL003653
Maseb1	Maseb1_c5	Maseb1_519813	unknown	scaffold_13	547668-549505	+	MCL008297
Maseb1	Maseb1_c5	Maseb1_528434	unknown	scaffold_13	553362-554522	-	MCL000700
Maseb1	Maseb1_c6	Maseb1_471209	unknown	scaffold_14	333106-334709	-	MCL005185
Maseb1	Maseb1_c6	Maseb1_528807	PKS-Like	scaffold_14	334559-336499	-	MCL003170
Maseb1	Maseb1_c7	Maseb1_455901	PKS	scaffold_14	709450-717737	+	MCL000001
Maseb1	Maseb1_c7	Maseb1_471271	unknown	scaffold_14	704099-705878	+	MCL007603
Maseb1	Maseb1_c7	Maseb1_471272	unknown	scaffold_14	706139-707324	+	MCL010642
Maseb1	Maseb1_c8	Maseb1_406645	PKS	scaffold_17	319148-324411	-	MCL007586
Maseb1	Maseb1_c8	Maseb1_471908	unknown	scaffold_17	314704-316553	-	MCL010701
Maseb1	Maseb1_c8	Maseb1_530081	PKS	scaffold_17	309806-313953	+	MCL000001
Maseb1	Maseb1_c9	Maseb1_472068	unknown	scaffold_18	55406-56755	-	MCL011280
Maseb1	Maseb1_c9	Maseb1_530385	unknown	scaffold_18	51712-52551	+	MCL006800
Maseb1	Maseb1_c9	Maseb1_552036	PKS	scaffold_18	56888-64504	+	MCL000017
Maseb1	Maseb1_c10	Maseb1_500829	unknown	scaffold_19	375010-377419	+	MCL011880
Maseb1	Maseb1_c10	Maseb1_500830	NRPS-Like	scaffold_19	378051-380921	-	MCL010173
Maseb1	Maseb1_c10	Maseb1_530976	unknown	scaffold_19	373315-374941	-	MCL011660
Maseb1	Maseb1_c11	Maseb1_129843	unknown	scaffold_2	1669522-1671629	-	MCL002006
Maseb1	Maseb1_c11	Maseb1_388880	unknown	scaffold_2	1666208-1668031	+	MCL000016
Maseb1	Maseb1_c11	Maseb1_465556	unknown	scaffold_2	1672167-1673035	-	MCL001400
Maseb1	Maseb1_c12	Maseb1_130782	PKS	scaffold_2	1804785-1812176	-	MCL000001
Maseb1	Maseb1_c12	Maseb1_418027	unknown	scaffold_2	1799587-1801165	-	MCL007603
Maseb1	Maseb1_c13	Maseb1_154898	unknown	scaffold_24	120781-122891	+	MCL000160
Maseb1	Maseb1_c13	Maseb1_483855	unknown	scaffold_24	129434-130558	+	MCL010037
Maseb1	Maseb1_c13	Maseb1_522231	unknown	scaffold_24	123259-127542	+	MCL000160
Maseb1	Maseb1_c14	Maseb1_473282	unknown	scaffold_25	143747-145146	-	MCL007445
Maseb1	Maseb1_c14	Maseb1_473283	unknown	scaffold_25	145480-147972	-	MCL000179
Maseb1	Maseb1_c14	Maseb1_501495	unknown	scaffold_25	151687-156722	+	MCL000003
Maseb1	Maseb1_c14	Maseb1_534024	PKS	scaffold_25	138083-143545	+	MCL007586
Maseb1	Maseb1_c15	Maseb1_175475	unknown	scaffold_3	588108-589835	+	MCL004766
Maseb1	Maseb1_c15	Maseb1_175896	unknown	scaffold_3	603562-605909	-	MCL001038
Maseb1	Maseb1_c15	Maseb1_176000	unknown	scaffold_3	608956-613060	-	MCL000005
Maseb1	Maseb1_c15	Maseb1_476636	unknown	scaffold_3	590604-591366	+	MCL006480
Maseb1	Maseb1_c15	Maseb1_546068	NRPS	scaffold_3	613745-630763	+	MCL000006
Maseb1	Maseb1_c16	Maseb1_179988	unknown	scaffold_3	1052734-1059248	-	MCL000275
Maseb1	Maseb1_c16	Maseb1_180014	unknown	scaffold_3	1041493-1043208	-	MCL005176
Maseb1	Maseb1_c16	Maseb1_180116	unknown	scaffold_3	1070928-1072397	+	MCL000147
Maseb1	Maseb1_c16	Maseb1_390365	unknown	scaffold_3	1050817-1052365	-	MCL001516
Maseb1	Maseb1_c16	Maseb1_390410	unknown	scaffold_3	1009397-1010828	-	MCL003499
Maseb1	Maseb1_c16	Maseb1_466046	unknown	scaffold_3	1003592-1004949	+	MCL004314
Maseb1	Maseb1_c16	Maseb1_466053	unknown	scaffold_3	1020112-1021686	+	MCL004231
Maseb1	Maseb1_c16	Maseb1_466062	unknown	scaffold_3	1044982-1046639	+	MCL007865
Maseb1	Maseb1_c16	Maseb1_466063	unknown	scaffold_3	1047927-1050318	-	MCL000369
Maseb1	Maseb1_c16	Maseb1_466066	PKS-Like	scaffold_3	1060328-1066709	+	MCL000209
Maseb1	Maseb1_c16	Maseb1_487317	unknown	scaffold_3	1047205-1048160	+	MCL007012
Maseb1	Maseb1_c16	Maseb1_514266	unknown	scaffold_3	1079339-1080583	+	MCL014655
Maseb1	Maseb1_c17	Maseb1_390974	unknown	scaffold_3	1899351-1899732	+	MCL003951
Maseb1	Maseb1_c17	Maseb1_487570	TC	scaffold_3	1882082-1884008	+	MCL000033
Maseb1	Maseb1_c18	Maseb1_194764	unknown	scaffold_32	127661-129428	-	MCL008708
Maseb1	Maseb1_c18	Maseb1_194775	unknown	scaffold_32	143320-145052	-	MCL008544
Maseb1	Maseb1_c18	Maseb1_194793	unknown	scaffold_32	138836-143319	-	MCL000005
Maseb1	Maseb1_c18	Maseb1_194797	NRPS	scaffold_32	129943-136207	-	MCL000006
Maseb1	Maseb1_c18	Maseb1_437118	unknown	scaffold_32	144893-147087	+	MCL005599
Maseb1	Maseb1_c18	Maseb1_461762	unknown	scaffold_32	119495-121382	+	MCL008462
Maseb1	Maseb1_c18	Maseb1_473819	unknown	scaffold_32	121573-123787	+	MCL000754
Maseb1	Maseb1_c18	Maseb1_536313	unknown	scaffold_32	137520-139035	+	MCL009708
Maseb1	Maseb1_c18	Maseb1_536317	unknown	scaffold_32	148334-150542	+	MCL006192
Maseb1	Maseb1_c18	Maseb1_553788	unknown	scaffold_32	116959-118727	+	MCL011383
Maseb1	Maseb1_c19	Maseb1_220069	PKS	scaffold_4	697834-706206	+	MCL000001
Maseb1	Maseb1_c19	Maseb1_445153	unknown	scaffold_4	694176-695115	+	MCL012360
Maseb1	Maseb1_c19	Maseb1_445157	unknown	scaffold_4	695017-697054	-	MCL009666
Maseb1	Maseb1_c20	Maseb1_420818	NRPS-Like	scaffold_4	1298270-1301909	+	MCL000368
Maseb1	Maseb1_c20	Maseb1_420825	unknown	scaffold_4	1306749-1308842	-	MCL000109
Maseb1	Maseb1_c20	Maseb1_504995	TC	scaffold_4	1310013-1312232	+	MCL000033
Maseb1	Maseb1_c21	Maseb1_392255	unknown	scaffold_4	1621371-1623088	-	MCL000193
Maseb1	Maseb1_c21	Maseb1_445780	PKS	scaffold_4	1626877-1634732	-	MCL000001
Maseb1	Maseb1_c21	Maseb1_466905	unknown	scaffold_4	1637698-1639273	-	MCL014698
Maseb1	Maseb1_c21	Maseb1_496626	unknown	scaffold_4	1635232-1637254	+	MCL007111
Maseb1	Maseb1_c21	Maseb1_505076	unknown	scaffold_4	1648587-1650572	+	MCL012491
Maseb1	Maseb1_c21	Maseb1_547054	unknown	scaffold_4	1642405-1644855	-	MCL007449
Maseb1	Maseb1_c22	Maseb1_236112	unknown	scaffold_42	81922-83097	-	MCL010525
Maseb1	Maseb1_c22	Maseb1_474509	unknown	scaffold_42	83754-85839	+	MCL001224
Maseb1	Maseb1_c23	Maseb1_422540	unknown	scaffold_5	1726724-1727836	-	MCL008279
Maseb1	Maseb1_c23	Maseb1_539693	unknown	scaffold_5	1724209-1726202	+	MCL012780
Maseb1	Maseb1_c23	Maseb1_547681	PKS	scaffold_5	1728396-1736847	+	MCL000001
Maseb1	Maseb1_c24	Maseb1_413811	unknown	scaffold_54	59-597	+	MCL000442
Maseb1	Maseb1_c24	Maseb1_474623	unknown	scaffold_54	5827-6786	+	MCL000513
Maseb1	Maseb1_c25	Maseb1_360044	unknown	scaffold_58	33310-34919	-	MCL015406
Maseb1	Maseb1_c25	Maseb1_413892	NRPS	scaffold_58	10399-32659	-	MCL000006
Maseb1	Maseb1_c26	Maseb1_260710	unknown	scaffold_6	16900-18897	+	MCL000248
Maseb1	Maseb1_c26	Maseb1_261530	unknown	scaffold_6	12469-14005	+	MCL000762
Maseb1	Maseb1_c26	Maseb1_447445	PKS	scaffold_6	32-12218	-	MCL000001
Maseb1	Maseb1_c26	Maseb1_467628	unknown	scaffold_6	13962-14802	-	MCL012041
Maseb1	Maseb1_c26	Maseb1_467629	unknown	scaffold_6	15035-16550	-	MCL010255
Maseb1	Maseb1_c27	Maseb1_395495	unknown	scaffold_6	706611-708149	-	MCL000070
Maseb1	Maseb1_c27	Maseb1_423177	unknown	scaffold_6	703289-705064	-	MCL000244
Maseb1	Maseb1_c27	Maseb1_478583	unknown	scaffold_6	689210-690973	+	MCL000016
Maseb1	Maseb1_c28	Maseb1_448311	unknown	scaffold_6	1320052-1322464	-	MCL000016
Maseb1	Maseb1_c28	Maseb1_468015	unknown	scaffold_6	1322780-1324184	-	MCL011280
Maseb1	Maseb1_c29	Maseb1_468566	unknown	scaffold_7	1309689-1311274	+	MCL014677
Maseb1	Maseb1_c29	Maseb1_479344	PKS	scaffold_7	1311228-1313185	-	MCL000001
Maseb1	Maseb1_c29	Maseb1_489410	unknown	scaffold_7	1316196-1318246	+	MCL000016
Maseb1	Maseb1_c29	Maseb1_517111	unknown	scaffold_7	1315032-1315631	+	MCL012746
Maseb1	Maseb1_c29	Maseb1_548691	unknown	scaffold_7	1319488-1321881	+	MCL009973
Maseb1	Maseb1_c30	Maseb1_424989	unknown	scaffold_7	1473035-1475370	-	MCL000789
Maseb1	Maseb1_c30	Maseb1_425001	PKS	scaffold_7	1483968-1491092	+	MCL000001
Maseb1	Maseb1_c30	Maseb1_468618	unknown	scaffold_7	1481660-1482942	-	MCL007692
Maseb1	Maseb1_c30	Maseb1_548737	unknown	scaffold_7	1476205-1480735	-	MCL000005
Maseb1	Maseb1_c31	Maseb1_468643	unknown	scaffold_7	1548675-1550624	+	MCL000623
Maseb1	Maseb1_c31	Maseb1_541841	unknown	scaffold_7	1551235-1553000	+	MCL000109
Maseb1	Maseb1_c32	Maseb1_297903	PKS	scaffold_75	22365-24810	-	MCL007586
Maseb1	Maseb1_c32	Maseb1_554734	TC	scaffold_75	16602-20002	+	MCL000033
Maseb1	Maseb1_c33	Maseb1_299473	unknown	scaffold_8	37423-38532	-	MCL003819
Maseb1	Maseb1_c33	Maseb1_449845	unknown	scaffold_8	38517-40243	+	MCL003818
Maseb1	Maseb1_c33	Maseb1_489503	unknown	scaffold_8	42036-43074	+	MCL001853
Maseb1	Maseb1_c34	Maseb1_315931	unknown	scaffold_8	1448619-1452432	-	MCL000974
Maseb1	Maseb1_c34	Maseb1_469142	unknown	scaffold_8	1473194-1474436	+	MCL004903
Maseb1	Maseb1_c34	Maseb1_507065	unknown	scaffold_8	1443856-1444777	-	MCL003939
Maseb1	Maseb1_c34	Maseb1_549230	PKS	scaffold_8	1463235-1470248	+	MCL000017
Maseb1	Maseb1_c35	Maseb1_414394	unknown	scaffold_83	2860-4770	+	MCL000292
Maseb1	Maseb1_c35	Maseb1_512095	unknown	scaffold_83	588-2056	+	MCL016263
Masph1	Masph1_c1	Masph1_588803	unknown	scaffold_1	89717-91283	-	MCL007603
Masph1	Masph1_c1	Masph1_600472	PKS	scaffold_1	94346-102617	+	MCL000001
Masph1	Masph1_c1	Masph1_663079	unknown	scaffold_1	86829-88501	-	MCL010642
Masph1	Masph1_c2	Masph1_479731	unknown	scaffold_1	748957-749866	+	MCL007003
Masph1	Masph1_c2	Masph1_480528	unknown	scaffold_1	751352-752137	-	MCL009381
Masph1	Masph1_c2	Masph1_588963	unknown	scaffold_1	752394-754093	+	MCL011477
Masph1	Masph1_c2	Masph1_600649	DMAT	scaffold_1	739663-740868	+	MCL005204
Masph1	Masph1_c2	Masph1_600651	unknown	scaffold_1	743067-743900	-	MCL008918
Masph1	Masph1_c2	Masph1_600652	unknown	scaffold_1	744132-744919	-	MCL011528
Masph1	Masph1_c2	Masph1_613623	unknown	scaffold_1	745754-746844	+	MCL012606
Masph1	Masph1_c2	Masph1_624588	unknown	scaffold_1	723286-724874	+	MCL000109
Masph1	Masph1_c2	Masph1_633413	NRPS	scaffold_1	731280-737606	+	MCL005941
Masph1	Masph1_c2	Masph1_633418	unknown	scaffold_1	737644-739042	-	MCL004929
Masph1	Masph1_c2	Masph1_663218	unknown	scaffold_1	729312-731055	-	MCL013023
Masph1	Masph1_c2	Masph1_663222	unknown	scaffold_1	746623-748852	-	MCL010107
Masph1	Masph1_c3	Masph1_600896	PKS	scaffold_1	1518594-1524995	+	MCL000017
Masph1	Masph1_c3	Masph1_633995	PKS	scaffold_1	1506828-1514391	-	MCL000001
Masph1	Masph1_c4	Masph1_478556	unknown	scaffold_1	2236954-2238453	+	MCL007603
Masph1	Masph1_c4	Masph1_479350	unknown	scaffold_1	2239087-2240592	-	MCL017385
Masph1	Masph1_c4	Masph1_557618	unknown	scaffold_1	2241179-2243426	-	MCL000109
Masph1	Masph1_c4	Masph1_589419	unknown	scaffold_1	2246626-2247840	+	MCL009378
Masph1	Masph1_c4	Masph1_601130	unknown	scaffold_1	2244087-2245269	+	MCL015673
Masph1	Masph1_c4	Masph1_624920	PKS	scaffold_1	2227891-2235778	-	MCL000001
Masph1	Masph1_c5	Masph1_494235	unknown	scaffold_11	703700-705626	+	MCL000193
Masph1	Masph1_c5	Masph1_572280	unknown	scaffold_11	712457-714117	+	MCL008473
Masph1	Masph1_c5	Masph1_636647	TC	scaffold_11	706514-708921	+	MCL000033
Masph1	Masph1_c6	Masph1_495170	unknown	scaffold_12	589383-591095	-	MCL007946
Masph1	Masph1_c6	Masph1_495285	PKS	scaffold_12	580511-587574	-	MCL000001
Masph1	Masph1_c6	Masph1_628977	unknown	scaffold_12	578527-580246	+	MCL015068
Masph1	Masph1_c7	Masph1_443995	PKS	scaffold_12	793494-801317	+	MCL000001
Masph1	Masph1_c7	Masph1_607465	unknown	scaffold_12	786412-788398	-	MCL007214
Masph1	Masph1_c7	Masph1_637781	unknown	scaffold_12	773411-776159	-	MCL000466
Masph1	Masph1_c8	Masph1_497076	unknown	scaffold_15	78736-80085	+	MCL008443
Masph1	Masph1_c8	Masph1_497318	DMAT	scaffold_15	86901-88134	-	MCL005204
Masph1	Masph1_c8	Masph1_497415	unknown	scaffold_15	88855-90196	+	MCL004929
Masph1	Masph1_c8	Masph1_497861	unknown	scaffold_15	73850-74777	+	MCL012606
Masph1	Masph1_c8	Masph1_523388	unknown	scaffold_15	81473-83402	+	MCL011477
Masph1	Masph1_c8	Masph1_546675	unknown	scaffold_15	80271-81392	-	MCL009381
Masph1	Masph1_c8	Masph1_546686	NRPS	scaffold_15	90184-96723	-	MCL005941
Masph1	Masph1_c8	Masph1_546689	unknown	scaffold_15	96899-98515	-	MCL000423
Masph1	Masph1_c8	Masph1_575880	unknown	scaffold_15	72298-73634	-	MCL011528
Masph1	Masph1_c8	Masph1_595971	unknown	scaffold_15	83614-84459	+	MCL008918
Masph1	Masph1_c8	Masph1_608465	unknown	scaffold_15	75164-76633	+	MCL013023
Masph1	Masph1_c8	Masph1_608475	unknown	scaffold_15	99258-104033	+	MCL000002
Masph1	Masph1_c8	Masph1_629587	unknown	scaffold_15	77185-78081	+	MCL007003
Masph1	Masph1_c8	Masph1_629592	DMAT	scaffold_15	84672-86476	-	MCL006021
Masph1	Masph1_c9	Masph1_105843	unknown	scaffold_17	145735-146816	-	MCL004903
Masph1	Masph1_c9	Masph1_499090	unknown	scaffold_17	169669-172892	+	MCL000974
Masph1	Masph1_c9	Masph1_499557	unknown	scaffold_17	177346-178265	+	MCL003939
Masph1	Masph1_c9	Masph1_609166	PKS	scaffold_17	150056-156665	-	MCL000017
Masph1	Masph1_c10	Masph1_577924	unknown	scaffold_17	219953-222385	+	MCL000070
Masph1	Masph1_c10	Masph1_577930	unknown	scaffold_17	229498-231032	+	MCL005059
Masph1	Masph1_c11	Masph1_525350	unknown	scaffold_17	825630-829368	+	MCL000002
Masph1	Masph1_c11	Masph1_609385	unknown	scaffold_17	808861-810215	+	MCL007181
Masph1	Masph1_c11	Masph1_609386	unknown	scaffold_17	811361-813090	+	MCL000193
Masph1	Masph1_c12	Masph1_499479	unknown	scaffold_17	938862-940484	+	MCL000746
Masph1	Masph1_c12	Masph1_578592	unknown	scaffold_17	934600-936317	-	MCL011360
Masph1	Masph1_c12	Masph1_609431	unknown	scaffold_17	932091-934107	+	MCL009666
Masph1	Masph1_c13	Masph1_609452	unknown	scaffold_17	976760-977505	-	MCL000423
Masph1	Masph1_c13	Masph1_670132	unknown	scaffold_17	986504-988466	+	MCL011477
Masph1	Masph1_c14	Masph1_500286	unknown	scaffold_18	68702-70530	+	MCL007946
Masph1	Masph1_c14	Masph1_609488	PKS	scaffold_18	52989-61171	-	MCL000001
Masph1	Masph1_c14	Masph1_678625	unknown	scaffold_18	62095-64008	-	MCL007603
Masph1	Masph1_c15	Masph1_500432	unknown	scaffold_19	455337-457193	-	MCL008297
Masph1	Masph1_c15	Masph1_609909	unknown	scaffold_19	451886-452988	+	MCL000700
Masph1	Masph1_c16	Masph1_590111	unknown	scaffold_2	1944719-1945880	+	MCL011961
Masph1	Masph1_c16	Masph1_601928	PKS	scaffold_2	1956091-1960059	+	MCL000001
Masph1	Masph1_c17	Masph1_161034	unknown	scaffold_20	617541-619680	-	MCL000160
Masph1	Masph1_c17	Masph1_501352	unknown	scaffold_20	623474-625179	-	MCL000160
Masph1	Masph1_c17	Masph1_580585	unknown	scaffold_20	619558-621314	-	MCL000160
Masph1	Masph1_c17	Masph1_610212	unknown	scaffold_20	629929-630654	+	MCL010037
Masph1	Masph1_c18	Masph1_182353	PKS	scaffold_23	685947-693219	+	MCL000017
Masph1	Masph1_c18	Masph1_582362	unknown	scaffold_23	693376-694807	-	MCL006800
Masph1	Masph1_c18	Masph1_582364	unknown	scaffold_23	697290-698779	+	MCL000623
Masph1	Masph1_c18	Masph1_598194	unknown	scaffold_23	680894-682048	-	MCL011280
Masph1	Masph1_c18	Masph1_598198	unknown	scaffold_23	695291-697045	-	MCL012578
Masph1	Masph1_c19	Masph1_561042	unknown	scaffold_3	1364700-1366621	-	MCL002006
Masph1	Masph1_c19	Masph1_561044	unknown	scaffold_3	1366731-1367907	-	MCL001400
Masph1	Masph1_c19	Masph1_590652	NRPS-Like	scaffold_3	1368900-1372149	+	MCL006331
Masph1	Masph1_c19	Masph1_625762	unknown	scaffold_3	1362453-1364174	+	MCL000016
Masph1	Masph1_c20	Masph1_242251	unknown	scaffold_30	171141-172676	+	MCL012156
Masph1	Masph1_c20	Masph1_242475	unknown	scaffold_30	198775-200274	+	MCL007012
Masph1	Masph1_c20	Masph1_243092	PKS	scaffold_30	247944-260483	+	MCL000001
Masph1	Masph1_c20	Masph1_454955	unknown	scaffold_30	173171-173518	+	MCL014655
Masph1	Masph1_c20	Masph1_505863	unknown	scaffold_30	184012-190324	+	MCL000275
Masph1	Masph1_c20	Masph1_505916	PKS-Like	scaffold_30	176973-182677	-	MCL000209
Masph1	Masph1_c20	Masph1_506007	NRPS	scaffold_30	282537-298678	-	MCL000006
Masph1	Masph1_c20	Masph1_530389	unknown	scaffold_30	242776-244515	-	MCL003499
Masph1	Masph1_c20	Masph1_585400	unknown	scaffold_30	190765-192812	+	MCL001516
Masph1	Masph1_c20	Masph1_599296	unknown	scaffold_30	175279-176397	+	MCL000147
Masph1	Masph1_c20	Masph1_599320	unknown	scaffold_30	266766-267851	+	MCL000762
Masph1	Masph1_c20	Masph1_599322	unknown	scaffold_30	271512-272566	-	MCL004314
Masph1	Masph1_c20	Masph1_612167	unknown	scaffold_30	196315-198225	+	MCL007865
Masph1	Masph1_c20	Masph1_612169	unknown	scaffold_30	201204-202916	+	MCL000369
Masph1	Masph1_c20	Masph1_612183	unknown	scaffold_30	265088-266221	+	MCL014403
Masph1	Masph1_c20	Masph1_612190	unknown	scaffold_30	300619-302199	+	MCL001038
Masph1	Masph1_c20	Masph1_632036	unknown	scaffold_30	192979-194894	-	MCL005176
Masph1	Masph1_c20	Masph1_632043	unknown	scaffold_30	224996-226153	-	MCL004231
Masph1	Masph1_c20	Masph1_632047	unknown	scaffold_30	244749-246503	-	MCL008936
Masph1	Masph1_c20	Masph1_632059	unknown	scaffold_30	312113-312917	-	MCL006480
Masph1	Masph1_c20	Masph1_632060	unknown	scaffold_30	314106-315813	-	MCL004766
Masph1	Masph1_c21	Masph1_506340	unknown	scaffold_31	280125-282324	-	MCL000002
Masph1	Masph1_c21	Masph1_612374	unknown	scaffold_31	307053-309079	+	MCL010001
Masph1	Masph1_c22	Masph1_250987	unknown	scaffold_32	197943-199544	-	MCL013896
Masph1	Masph1_c22	Masph1_506757	unknown	scaffold_32	195495-197228	-	MCL011532
Masph1	Masph1_c22	Masph1_506868	unknown	scaffold_32	175691-176541	+	MCL000176
Masph1	Masph1_c22	Masph1_586137	unknown	scaffold_32	193885-195237	-	MCL000926
Masph1	Masph1_c22	Masph1_652025	PKS	scaffold_32	184559-192912	-	MCL000001
Masph1	Masph1_c23	Masph1_531823	unknown	scaffold_37	10507-11587	+	MCL011961
Masph1	Masph1_c23	Masph1_587554	unknown	scaffold_37	13098-14780	+	MCL015041
Masph1	Masph1_c23	Masph1_624078	unknown	scaffold_37	8165-9999	-	MCL015547
Masph1	Masph1_c25	Masph1_281774	unknown	scaffold_4	1243212-1245541	+	MCL014003
Masph1	Masph1_c25	Masph1_484319	unknown	scaffold_4	1245670-1247243	-	MCL000182
Masph1	Masph1_c25	Masph1_484371	unknown	scaffold_4	1251369-1252219	-	MCL008678
Masph1	Masph1_c25	Masph1_562621	unknown	scaffold_4	1247749-1250045	+	MCL010001
Masph1	Masph1_c25	Masph1_591227	unknown	scaffold_4	1250387-1251274	+	MCL019193
Masph1	Masph1_c25	Masph1_626218	PKS	scaffold_4	1254056-1261785	+	MCL000001
Masph1	Masph1_c26	Masph1_508906	PKS	scaffold_42	81658-89570	+	MCL000001
Masph1	Masph1_c26	Masph1_600381	unknown	scaffold_42	77913-78781	+	MCL008279
Masph1	Masph1_c27	Masph1_563743	unknown	scaffold_5	529968-531865	-	MCL010255
Masph1	Masph1_c27	Masph1_563748	unknown	scaffold_5	532866-535111	-	MCL000248
Masph1	Masph1_c27	Masph1_603624	PKS	scaffold_5	515951-527989	-	MCL000001
Masph1	Masph1_c27	Masph1_603625	unknown	scaffold_5	528704-529933	+	MCL000762
Masph1	Masph1_c27	Masph1_616096	unknown	scaffold_5	543264-545871	+	MCL010181
Masph1	Masph1_c27	Masph1_656545	unknown	scaffold_5	548413-550180	-	MCL000478
Masph1	Masph1_c28	Masph1_564498	unknown	scaffold_5	1527789-1529837	+	MCL000252
Masph1	Masph1_c28	Masph1_603958	unknown	scaffold_5	1533540-1535322	+	MCL015726
Masph1	Masph1_c28	Masph1_626694	unknown	scaffold_5	1542733-1543479	+	MCL000513
Masph1	Masph1_c29	Masph1_313128	unknown	scaffold_5	1852826-1854968	-	MCL001224
Masph1	Masph1_c29	Masph1_313133	unknown	scaffold_5	1855795-1856794	+	MCL010525
Masph1	Masph1_c29	Masph1_485671	unknown	scaffold_5	1865058-1866076	-	MCL001853
Masph1	Masph1_c29	Masph1_486096	unknown	scaffold_5	1867747-1869120	-	MCL003818
Masph1	Masph1_c29	Masph1_564761	PKS-Like	scaffold_5	1857176-1858898	+	MCL003170
Masph1	Masph1_c29	Masph1_564763	unknown	scaffold_5	1858959-1860624	+	MCL005185
Masph1	Masph1_c29	Masph1_592010	unknown	scaffold_5	1869516-1869973	+	MCL003819
Masph1	Masph1_c30	Masph1_327967	unknown	scaffold_6	874742-876520	-	MCL008708
Masph1	Masph1_c30	Masph1_487300	unknown	scaffold_6	886637-887570	-	MCL011383
Masph1	Masph1_c30	Masph1_488517	unknown	scaffold_6	881257-883105	-	MCL008462
Masph1	Masph1_c30	Masph1_658453	unknown	scaffold_6	873252-875042	+	MCL012387
Masph1	Masph1_c30	Masph1_675596	unknown	scaffold_6	879282-880857	-	MCL000754
Masph1	Masph1_c31	Masph1_331016	unknown	scaffold_6	1137173-1138817	+	MCL008544
Masph1	Masph1_c31	Masph1_331061	unknown	scaffold_6	1138831-1143383	+	MCL000005
Masph1	Masph1_c31	Masph1_488564	unknown	scaffold_6	1131912-1134051	-	MCL006192
Masph1	Masph1_c31	Masph1_604537	NRPS	scaffold_6	1144730-1150652	+	MCL000006
Masph1	Masph1_c31	Masph1_627071	unknown	scaffold_6	1135518-1136901	-	MCL005599
Masph1	Masph1_c32	Masph1_345576	unknown	scaffold_7	553799-558138	-	MCL000005
Masph1	Masph1_c32	Masph1_489000	unknown	scaffold_7	551640-553616	+	MCL000789
Masph1	Masph1_c32	Masph1_489543	unknown	scaffold_7	559241-559797	-	MCL007692
Masph1	Masph1_c32	Masph1_592867	PKS	scaffold_7	562359-569911	+	MCL000001
Masph1	Masph1_c33	Masph1_488868	NRPS	scaffold_7	667137-689331	+	MCL000006
Masph1	Masph1_c33	Masph1_517381	unknown	scaffold_7	654675-660492	-	MCL000023
Masph1	Masph1_c34	Masph1_627880	DMAT	scaffold_8	948477-950150	-	MCL006021
Masph1	Masph1_c34	Masph1_627885	unknown	scaffold_8	966241-967120	-	MCL000176
Masph1	Masph1_c35	Masph1_492060	unknown	scaffold_9	206925-208196	+	MCL005009
Masph1	Masph1_c35	Masph1_628007	unknown	scaffold_9	209930-211716	+	MCL000478
Masph1	Masph1_c35	Masph1_628009	PKS	scaffold_9	215827-217261	+	MCL000001
Melpu1	Melpu1_c1	Melpu1_301925	unknown	scaffold_118	86787-88310	+	MCL012605
Melpu1	Melpu1_c1	Melpu1_373839	DMAT	scaffold_118	71513-73106	-	MCL006021
Melpu1	Melpu1_c1	Melpu1_406887	unknown	scaffold_118	82201-83768	+	MCL004929
Melpu1	Melpu1_c1	Melpu1_416366	NRPS	scaffold_118	76007-80729	-	MCL005941
Melpu1	Melpu1_c1	Melpu1_416368	unknown	scaffold_118	83962-86495	-	MCL009714
Melpu1	Melpu1_c2	Melpu1_12204	unknown	scaffold_12	43122-44466	-	MCL011280
Melpu1	Melpu1_c2	Melpu1_228906	unknown	scaffold_12	41881-42966	+	MCL012578
Melpu1	Melpu1_c2	Melpu1_228957	PKS	scaffold_12	45533-52577	+	MCL000017
Melpu1	Melpu1_c2	Melpu1_292914	unknown	scaffold_12	53613-55277	-	MCL007271
Melpu1	Melpu1_c2	Melpu1_320541	unknown	scaffold_12	34216-36908	+	MCL007115
Melpu1	Melpu1_c2	Melpu1_345264	unknown	scaffold_12	24016-24956	-	MCL000706
Melpu1	Melpu1_c2	Melpu1_345275	unknown	scaffold_12	56042-57398	+	MCL000494
Melpu1	Melpu1_c2	Melpu1_370324	unknown	scaffold_12	37229-38932	-	MCL012348
Melpu1	Melpu1_c2	Melpu1_404073	unknown	scaffold_12	32047-33856	+	MCL000193
Melpu1	Melpu1_c2	Melpu1_404077	unknown	scaffold_12	39099-40772	-	MCL006800
Melpu1	Melpu1_c3	Melpu1_12423	NRPS	scaffold_12	125487-141578	+	MCL000006
Melpu1	Melpu1_c3	Melpu1_228947	unknown	scaffold_12	86645-88438	+	MCL008297
Melpu1	Melpu1_c3	Melpu1_228996	unknown	scaffold_12	80489-82254	-	MCL000318
Melpu1	Melpu1_c3	Melpu1_264070	unknown	scaffold_12	111078-113141	+	MCL008785
Melpu1	Melpu1_c3	Melpu1_292949	PKS-Like	scaffold_12	104633-110237	-	MCL000209
Melpu1	Melpu1_c3	Melpu1_345281	unknown	scaffold_12	84079-85028	-	MCL013878
Melpu1	Melpu1_c3	Melpu1_370338	unknown	scaffold_12	91834-93565	-	MCL013159
Melpu1	Melpu1_c3	Melpu1_370339	unknown	scaffold_12	95673-102269	-	MCL000275
Melpu1	Melpu1_c3	Melpu1_370342	unknown	scaffold_12	114554-120023	+	MCL000023
Melpu1	Melpu1_c3	Melpu1_370343	unknown	scaffold_12	122684-124513	-	MCL000700
Melpu1	Melpu1_c4	Melpu1_239754	unknown	scaffold_120	8214-9776	-	MCL000478
Melpu1	Melpu1_c4	Melpu1_324011	unknown	scaffold_120	10558-11975	+	MCL000746
Melpu1	Melpu1_c4	Melpu1_348567	unknown	scaffold_120	13961-15690	-	MCL009666
Melpu1	Melpu1_c4	Melpu1_360124	unknown	scaffold_120	12906-13747	+	MCL011360
Melpu1	Melpu1_c5	Melpu1_216936	unknown	scaffold_120	53912-54772	-	MCL017342
Melpu1	Melpu1_c5	Melpu1_239791	unknown	scaffold_120	40928-42828	+	MCL000016
Melpu1	Melpu1_c5	Melpu1_348575	PKS	scaffold_120	46774-53523	+	MCL000017
Melpu1	Melpu1_c5	Melpu1_348577	unknown	scaffold_120	55206-57133	+	MCL006417
Melpu1	Melpu1_c5	Melpu1_373872	unknown	scaffold_120	38747-40580	-	MCL015662
Melpu1	Melpu1_c5	Melpu1_382320	unknown	scaffold_120	43262-46160	-	MCL006800
Melpu1	Melpu1_c6	Melpu1_407072	unknown	scaffold_129	17982-20063	-	MCL000969
Melpu1	Melpu1_c6	Melpu1_416602	unknown	scaffold_129	2514-3752	-	MCL008473
Melpu1	Melpu1_c7	Melpu1_302733	PKS	scaffold_132	30262-35894	-	MCL007586
Melpu1	Melpu1_c7	Melpu1_336334	TC	scaffold_132	41569-43741	-	MCL000033
Melpu1	Melpu1_c8	Melpu1_18977	unknown	scaffold_135	26983-28495	+	MCL000762
Melpu1	Melpu1_c8	Melpu1_225340	unknown	scaffold_135	63710-64912	-	MCL014677
Melpu1	Melpu1_c8	Melpu1_240866	PKS	scaffold_135	51245-57888	+	MCL000017
Melpu1	Melpu1_c8	Melpu1_274067	unknown	scaffold_135	43330-43929	+	MCL009261
Melpu1	Melpu1_c8	Melpu1_302867	PKS	scaffold_135	4164-17022	+	MCL000001
Melpu1	Melpu1_c8	Melpu1_302897	unknown	scaffold_135	36715-38346	+	MCL011480
Melpu1	Melpu1_c8	Melpu1_302920	unknown	scaffold_135	49328-50183	+	MCL011043
Melpu1	Melpu1_c8	Melpu1_324358	unknown	scaffold_135	31585-33816	+	MCL011310
Melpu1	Melpu1_c8	Melpu1_324361	unknown	scaffold_135	40793-42352	+	MCL009378
Melpu1	Melpu1_c8	Melpu1_324363	unknown	scaffold_135	45646-46821	-	MCL010563
Melpu1	Melpu1_c8	Melpu1_360574	unknown	scaffold_135	48351-48969	-	MCL013726
Melpu1	Melpu1_c8	Melpu1_407178	unknown	scaffold_135	24759-26810	+	MCL000248
Melpu1	Melpu1_c8	Melpu1_407185	unknown	scaffold_135	44347-45507	+	MCL000494
Melpu1	Melpu1_c8	Melpu1_407187	unknown	scaffold_135	47028-47912	-	MCL007510
Melpu1	Melpu1_c8	Melpu1_416739	unknown	scaffold_135	38418-39947	-	MCL008172
Melpu1	Melpu1_c9	Melpu1_303082	unknown	scaffold_138	34050-36036	-	MCL008936
Melpu1	Melpu1_c9	Melpu1_416797	unknown	scaffold_138	19735-21035	-	MCL000722
Melpu1	Melpu1_c10	Melpu1_229316	unknown	scaffold_14	65329-66408	+	MCL000002
Melpu1	Melpu1_c10	Melpu1_370407	unknown	scaffold_14	51611-53254	+	MCL000722
Melpu1	Melpu1_c11	Melpu1_241190	unknown	scaffold_140	75951-76740	+	MCL008279
Melpu1	Melpu1_c11	Melpu1_303241	PKS	scaffold_140	68167-74703	-	MCL000001
Melpu1	Melpu1_c11	Melpu1_349020	unknown	scaffold_140	50188-51437	+	MCL000762
Melpu1	Melpu1_c11	Melpu1_349023	unknown	scaffold_140	57560-58636	+	MCL000706
Melpu1	Melpu1_c11	Melpu1_374344	PKS	scaffold_140	41437-49980	-	MCL000001
Melpu1	Melpu1_c11	Melpu1_416853	unknown	scaffold_140	55671-57068	+	MCL015351
Melpu1	Melpu1_c12	Melpu1_303276	unknown	scaffold_141	38455-40509	+	MCL000179
Melpu1	Melpu1_c12	Melpu1_336579	unknown	scaffold_141	47709-48995	-	MCL015914
Melpu1	Melpu1_c13	Melpu1_202049	unknown	scaffold_147	63849-64399	+	MCL003819
Melpu1	Melpu1_c13	Melpu1_241689	unknown	scaffold_147	59639-60660	-	MCL001853
Melpu1	Melpu1_c13	Melpu1_241720	unknown	scaffold_147	22096-22803	+	MCL003164
Melpu1	Melpu1_c13	Melpu1_241724	unknown	scaffold_147	62043-63398	-	MCL003818
Melpu1	Melpu1_c13	Melpu1_274807	PKS-Like	scaffold_147	45063-46796	-	MCL003170
Melpu1	Melpu1_c13	Melpu1_274812	unknown	scaffold_147	51008-51625	+	MCL010525
Melpu1	Melpu1_c13	Melpu1_303645	unknown	scaffold_147	42962-45035	-	MCL005185
Melpu1	Melpu1_c13	Melpu1_303648	unknown	scaffold_147	47939-49902	-	MCL001224
Melpu1	Melpu1_c14	Melpu1_305225	unknown	scaffold_178	33312-35261	+	MCL000292
Melpu1	Melpu1_c14	Melpu1_375115	unknown	scaffold_178	30218-31446	+	MCL016263
Melpu1	Melpu1_c14	Melpu1_385042	NRPS-Like	scaffold_178	26626-29598	-	MCL007050
Melpu1	Melpu1_c15	Melpu1_264738	unknown	scaffold_18	32787-34033	-	MCL007012
Melpu1	Melpu1_c15	Melpu1_370591	unknown	scaffold_18	30464-32684	+	MCL007865
Melpu1	Melpu1_c16	Melpu1_293651	unknown	scaffold_18	57542-59110	-	MCL003499
Melpu1	Melpu1_c16	Melpu1_320811	unknown	scaffold_18	59300-60594	+	MCL004231
Melpu1	Melpu1_c17	Melpu1_36661	unknown	scaffold_18	113138-115227	+	MCL001038
Melpu1	Melpu1_c17	Melpu1_264797	NRPS	scaffold_18	93678-110486	-	MCL000006
Melpu1	Melpu1_c17	Melpu1_320817	unknown	scaffold_18	85710-87760	-	MCL005176
Melpu1	Melpu1_c17	Melpu1_320824	unknown	scaffold_18	124705-126613	+	MCL004766
Melpu1	Melpu1_c17	Melpu1_320826	unknown	scaffold_18	127209-128601	+	MCL006480
Melpu1	Melpu1_c17	Melpu1_345550	unknown	scaffold_18	91370-92511	+	MCL004314
Melpu1	Melpu1_c18	Melpu1_244324	NRPS	scaffold_189	27241-49408	+	MCL000006
Melpu1	Melpu1_c18	Melpu1_244331	unknown	scaffold_189	25197-26882	+	MCL015406
Melpu1	Melpu1_c18	Melpu1_325457	unknown	scaffold_189	15154-20735	-	MCL000023
Melpu1	Melpu1_c19	Melpu1_188326	unknown	scaffold_192	5677-6581	+	MCL006719
Melpu1	Melpu1_c19	Melpu1_375364	unknown	scaffold_192	7492-9835	+	MCL007214
Melpu1	Melpu1_c20	Melpu1_244729	unknown	scaffold_197	22104-22902	+	MCL011383
Melpu1	Melpu1_c20	Melpu1_244746	unknown	scaffold_197	31531-32984	-	MCL005599
Melpu1	Melpu1_c20	Melpu1_277253	unknown	scaffold_197	35070-39477	+	MCL000005
Melpu1	Melpu1_c20	Melpu1_277267	unknown	scaffold_197	51174-53062	-	MCL008708
Melpu1	Melpu1_c20	Melpu1_325574	unknown	scaffold_197	23417-25377	+	MCL000754
Melpu1	Melpu1_c20	Melpu1_325576	unknown	scaffold_197	33426-35014	+	MCL008544
Melpu1	Melpu1_c20	Melpu1_362129	unknown	scaffold_197	27999-30055	-	MCL006192
Melpu1	Melpu1_c20	Melpu1_362133	NRPS	scaffold_197	41709-47994	+	MCL000006
Melpu1	Melpu1_c21	Melpu1_344765	unknown	scaffold_2	124998-126708	+	MCL010107
Melpu1	Melpu1_c21	Melpu1_355138	unknown	scaffold_2	119194-121330	+	MCL013023
Melpu1	Melpu1_c21	Melpu1_386001	unknown	scaffold_2	121845-123557	-	MCL011477
Melpu1	Melpu1_c22	Melpu1_291608	PKS	scaffold_2	216426-225753	-	MCL000001
Melpu1	Melpu1_c22	Melpu1_291613	unknown	scaffold_2	226719-228107	+	MCL000188
Melpu1	Melpu1_c22	Melpu1_369831	unknown	scaffold_2	232536-234498	+	MCL000179
Melpu1	Melpu1_c22	Melpu1_403664	unknown	scaffold_2	228202-229673	-	MCL011248
Melpu1	Melpu1_c22	Melpu1_403665	unknown	scaffold_2	230000-231754	+	MCL012250
Melpu1	Melpu1_c23	Melpu1_230160	unknown	scaffold_20	86150-89125	+	MCL012387
Melpu1	Melpu1_c23	Melpu1_370708	NRPS-Like	scaffold_20	90586-92662	+	MCL000027
Melpu1	Melpu1_c24	Melpu1_245352	PKS	scaffold_208	1288-2454	+	MCL000357
Melpu1	Melpu1_c24	Melpu1_245357	PKS	scaffold_208	2929-3774	+	MCL000357
Melpu1	Melpu1_c24	Melpu1_306530	unknown	scaffold_208	11983-14038	+	MCL000969
Melpu1	Melpu1_c24	Melpu1_306550	unknown	scaffold_208	32888-34793	+	MCL011183
Melpu1	Melpu1_c24	Melpu1_306551	unknown	scaffold_208	35226-36644	+	MCL009935
Melpu1	Melpu1_c24	Melpu1_325744	unknown	scaffold_208	4455-6134	-	MCL006953
Melpu1	Melpu1_c24	Melpu1_325750	unknown	scaffold_208	30511-31520	+	MCL013512
Melpu1	Melpu1_c24	Melpu1_375615	unknown	scaffold_208	6544-8382	+	MCL007449
Melpu1	Melpu1_c24	Melpu1_375619	unknown	scaffold_208	16264-19006	+	MCL009536
Melpu1	Melpu1_c24	Melpu1_375621	PKS	scaffold_208	21580-30077	-	MCL000001
Melpu1	Melpu1_c25	Melpu1_265220	unknown	scaffold_22	59057-61362	-	MCL000109
Melpu1	Melpu1_c25	Melpu1_265227	unknown	scaffold_22	65430-66517	+	MCL007418
Melpu1	Melpu1_c26	Melpu1_246415	PKS	scaffold_227	45678-52142	-	MCL000001
Melpu1	Melpu1_c26	Melpu1_246451	unknown	scaffold_227	54687-55891	-	MCL014259
Melpu1	Melpu1_c27	Melpu1_326176	unknown	scaffold_234	29989-32426	-	MCL003653
Melpu1	Melpu1_c27	Melpu1_376068	NRPS-Like	scaffold_234	32575-36640	+	MCL000867
Melpu1	Melpu1_c28	Melpu1_345770	unknown	scaffold_24	58021-60264	+	MCL007111
Melpu1	Melpu1_c28	Melpu1_356437	unknown	scaffold_24	65837-67017	-	MCL014698
Melpu1	Melpu1_c28	Melpu1_356438	PKS	scaffold_24	67601-74912	+	MCL000001
Melpu1	Melpu1_c28	Melpu1_387679	DMAT	scaffold_24	51258-52779	+	MCL005204
Melpu1	Melpu1_c29	Melpu1_247190	unknown	scaffold_244	12915-14689	+	MCL007449
Melpu1	Melpu1_c29	Melpu1_338895	unknown	scaffold_244	17514-18825	+	MCL014698
Melpu1	Melpu1_c29	Melpu1_350784	unknown	scaffold_244	4014-5783	-	MCL012491
Melpu1	Melpu1_c29	Melpu1_350790	unknown	scaffold_244	19457-21663	-	MCL007111
Melpu1	Melpu1_c29	Melpu1_363125	unknown	scaffold_244	6611-8753	-	MCL000109
Melpu1	Melpu1_c29	Melpu1_363137	NRPS-Like	scaffold_244	44531-46287	+	MCL010173
Melpu1	Melpu1_c29	Melpu1_387892	PKS	scaffold_244	21768-30046	+	MCL000001
Melpu1	Melpu1_c30	Melpu1_265437	PKS	scaffold_25	14155-21162	+	MCL000001
Melpu1	Melpu1_c30	Melpu1_345798	unknown	scaffold_25	3833-5775	-	MCL000789
Melpu1	Melpu1_c30	Melpu1_345799	unknown	scaffold_25	6358-10476	-	MCL000005
Melpu1	Melpu1_c30	Melpu1_404521	unknown	scaffold_25	11750-12571	-	MCL007692
Melpu1	Melpu1_c31	Melpu1_308304	unknown	scaffold_250	42218-43904	-	MCL007449
Melpu1	Melpu1_c31	Melpu1_308307	unknown	scaffold_250	44215-45355	+	MCL007445
Melpu1	Melpu1_c31	Melpu1_326407	unknown	scaffold_250	40670-42147	+	MCL013160
Melpu1	Melpu1_c31	Melpu1_363248	unknown	scaffold_250	45481-47143	+	MCL011032
Melpu1	Melpu1_c31	Melpu1_376303	PKS	scaffold_250	19383-27400	-	MCL000001
Melpu1	Melpu1_c31	Melpu1_376306	PKS	scaffold_250	32863-40646	-	MCL000357
Melpu1	Melpu1_c32	Melpu1_308475	PKS	scaffold_255	7425-19846	+	MCL000001
Melpu1	Melpu1_c32	Melpu1_326472	unknown	scaffold_255	24562-26196	-	MCL008936
Melpu1	Melpu1_c32	Melpu1_418755	unknown	scaffold_255	3161-4892	-	MCL014403
Melpu1	Melpu1_c32	Melpu1_418756	unknown	scaffold_255	5018-6160	+	MCL000762
Melpu1	Melpu1_c33	Melpu1_280192	PKS	scaffold_268	18293-26166	-	MCL000001
Melpu1	Melpu1_c33	Melpu1_309008	unknown	scaffold_268	28296-30475	-	MCL007214
Melpu1	Melpu1_c33	Melpu1_388652	unknown	scaffold_268	27079-28011	+	MCL008279
Melpu1	Melpu1_c34	Melpu1_64148	unknown	scaffold_274	45103-47008	-	MCL010059
Melpu1	Melpu1_c34	Melpu1_388876	unknown	scaffold_274	37717-40092	+	MCL000244
Melpu1	Melpu1_c35	Melpu1_248816	unknown	scaffold_279	36897-43219	-	MCL000275
Melpu1	Melpu1_c35	Melpu1_248840	PKS-Like	scaffold_279	44741-50429	+	MCL000209
Melpu1	Melpu1_c35	Melpu1_280618	unknown	scaffold_279	32302-34565	+	MCL000369
Melpu1	Melpu1_c35	Melpu1_409202	unknown	scaffold_279	34356-36555	-	MCL001516
Melpu1	Melpu1_c36	Melpu1_294728	PKS	scaffold_28	97584-110033	+	MCL000001
Melpu1	Melpu1_c36	Melpu1_413711	unknown	scaffold_28	91420-93230	-	MCL000248
Melpu1	Melpu1_c37	Melpu1_249047	unknown	scaffold_284	20307-22040	+	MCL009666
Melpu1	Melpu1_c37	Melpu1_249052	unknown	scaffold_284	22296-23146	-	MCL012360
Melpu1	Melpu1_c37	Melpu1_326882	unknown	scaffold_284	25782-27711	+	MCL000746
Melpu1	Melpu1_c37	Melpu1_351320	unknown	scaffold_284	24006-25607	-	MCL000478
Melpu1	Melpu1_c37	Melpu1_363854	PKS	scaffold_284	11674-19728	-	MCL000001
Melpu1	Melpu1_c38	Melpu1_339705	unknown	scaffold_290	44208-46085	+	MCL000746
Melpu1	Melpu1_c38	Melpu1_363961	unknown	scaffold_290	25049-25462	+	MCL014851
Melpu1	Melpu1_c38	Melpu1_363968	unknown	scaffold_290	41209-42087	+	MCL000746
Melpu1	Melpu1_c39	Melpu1_249642	unknown	scaffold_299	8660-10483	+	MCL009666
Melpu1	Melpu1_c39	Melpu1_389563	unknown	scaffold_299	5697-7486	-	MCL000478
Melpu1	Melpu1_c40	Melpu1_194043	unknown	scaffold_31	124657-124830	-	MCL008678
Melpu1	Melpu1_c40	Melpu1_266197	unknown	scaffold_31	119898-121778	-	MCL000478
Melpu1	Melpu1_c40	Melpu1_332798	PKS	scaffold_31	125756-131659	+	MCL000001
Melpu1	Melpu1_c40	Melpu1_346061	unknown	scaffold_31	114225-115924	-	MCL000182
Melpu1	Melpu1_c40	Melpu1_404747	unknown	scaffold_31	121977-124134	+	MCL010001
Melpu1	Melpu1_c41	Melpu1_364341	unknown	scaffold_313	15344-16428	+	MCL006719
Melpu1	Melpu1_c41	Melpu1_377211	PKS	scaffold_313	4965-12690	-	MCL000001
Melpu1	Melpu1_c42	Melpu1_281827	unknown	scaffold_314	3050-4187	-	MCL008790
Melpu1	Melpu1_c42	Melpu1_281838	unknown	scaffold_314	15322-17455	-	MCL000179
Melpu1	Melpu1_c42	Melpu1_281842	unknown	scaffold_314	33025-34556	-	MCL007181
Melpu1	Melpu1_c42	Melpu1_310630	unknown	scaffold_314	4839-6422	+	MCL009973
Melpu1	Melpu1_c42	Melpu1_351695	unknown	scaffold_314	35536-37246	+	MCL000193
Melpu1	Melpu1_c42	Melpu1_364355	unknown	scaffold_314	7522-9002	-	MCL012746
Melpu1	Melpu1_c42	Melpu1_364359	PKS	scaffold_314	19474-31842	-	MCL000001
Melpu1	Melpu1_c42	Melpu1_377219	unknown	scaffold_314	461-2305	-	MCL000179
Melpu1	Melpu1_c43	Melpu1_231646	unknown	scaffold_32	23127-24912	+	MCL000606
Melpu1	Melpu1_c43	Melpu1_231695	unknown	scaffold_32	20766-22558	+	MCL012491
Melpu1	Melpu1_c43	Melpu1_332802	unknown	scaffold_32	3394-4904	-	MCL007271
Melpu1	Melpu1_c43	Melpu1_346071	unknown	scaffold_32	14306-16423	-	MCL011148
Melpu1	Melpu1_c43	Melpu1_356833	PKS	scaffold_32	5750-13750	+	MCL000001
Melpu1	Melpu1_c44	Melpu1_377337	unknown	scaffold_322	21863-27034	-	MCL000003
Melpu1	Melpu1_c44	Melpu1_419654	unknown	scaffold_322	17355-19527	-	MCL000070
Melpu1	Melpu1_c45	Melpu1_250957	unknown	scaffold_331	20024-22096	+	MCL017322
Melpu1	Melpu1_c45	Melpu1_311204	unknown	scaffold_331	1012-2260	-	MCL000706
Melpu1	Melpu1_c45	Melpu1_340342	unknown	scaffold_331	25324-26688	-	MCL013659
Melpu1	Melpu1_c45	Melpu1_364634	PKS	scaffold_331	2693-10223	+	MCL000001
Melpu1	Melpu1_c46	Melpu1_251534	unknown	scaffold_345	3997-4840	-	MCL000176
Melpu1	Melpu1_c46	Melpu1_327668	unknown	scaffold_345	5403-7771	+	MCL011311
Melpu1	Melpu1_c46	Melpu1_327673	unknown	scaffold_345	28724-30397	-	MCL000394
Melpu1	Melpu1_c46	Melpu1_327676	unknown	scaffold_345	36484-38408	+	MCL015681
Melpu1	Melpu1_c46	Melpu1_377628	PKS	scaffold_345	14279-21634	-	MCL000017
Melpu1	Melpu1_c46	Melpu1_409880	unknown	scaffold_345	2044-3896	+	MCL015726
Melpu1	Melpu1_c46	Melpu1_409885	unknown	scaffold_345	22961-23725	-	MCL006196
Melpu1	Melpu1_c46	Melpu1_409887	unknown	scaffold_345	26237-27784	+	MCL011765
Melpu1	Melpu1_c46	Melpu1_419931	unknown	scaffold_345	24543-26000	-	MCL000623
Melpu1	Melpu1_c47	Melpu1_252192	unknown	scaffold_364	29760-32104	+	MCL000969
Melpu1	Melpu1_c47	Melpu1_252194	unknown	scaffold_364	17977-19546	-	MCL013150
Melpu1	Melpu1_c47	Melpu1_352241	NRPS-Like	scaffold_364	19922-22771	-	MCL007050
Melpu1	Melpu1_c48	Melpu1_91362	unknown	scaffold_387	25316-26383	-	MCL007003
Melpu1	Melpu1_c48	Melpu1_197039	unknown	scaffold_387	18632-19601	-	MCL000423
Melpu1	Melpu1_c48	Melpu1_252900	unknown	scaffold_387	10251-11786	-	MCL010107
Melpu1	Melpu1_c48	Melpu1_284036	unknown	scaffold_387	22616-24003	+	MCL011528
Melpu1	Melpu1_c48	Melpu1_312801	unknown	scaffold_387	16591-18267	-	MCL000248
Melpu1	Melpu1_c48	Melpu1_312811	unknown	scaffold_387	21075-22157	-	MCL007003
Melpu1	Melpu1_c48	Melpu1_312825	unknown	scaffold_387	33679-34513	+	MCL009381
Melpu1	Melpu1_c48	Melpu1_312830	unknown	scaffold_387	34515-35655	-	MCL012133
Melpu1	Melpu1_c48	Melpu1_328110	unknown	scaffold_387	24341-25357	+	MCL010010
Melpu1	Melpu1_c48	Melpu1_378089	unknown	scaffold_387	19903-21082	+	MCL014271
Melpu1	Melpu1_c48	Melpu1_378094	unknown	scaffold_387	28219-28614	+	MCL011362
Melpu1	Melpu1_c48	Melpu1_410225	unknown	scaffold_387	12283-13659	+	MCL011563
Melpu1	Melpu1_c48	Melpu1_410226	unknown	scaffold_387	13686-15023	-	MCL008443
Melpu1	Melpu1_c48	Melpu1_410227	unknown	scaffold_387	15481-16397	+	MCL008918
Melpu1	Melpu1_c48	Melpu1_410231	unknown	scaffold_387	29853-32669	-	MCL000040
Melpu1	Melpu1_c49	Melpu1_92120	unknown	scaffold_39	91483-93638	+	MCL015068
Melpu1	Melpu1_c49	Melpu1_232498	PKS	scaffold_39	95218-103364	+	MCL000001
Melpu1	Melpu1_c49	Melpu1_357201	unknown	scaffold_39	93727-94449	-	MCL008279
Melpu1	Melpu1_c49	Melpu1_371459	unknown	scaffold_39	107794-109432	-	MCL008473
Melpu1	Melpu1_c50	Melpu1_227765	unknown	scaffold_4	103284-105352	-	MCL001698
Melpu1	Melpu1_c50	Melpu1_320123	unknown	scaffold_4	84776-85913	-	MCL000423
Melpu1	Melpu1_c51	Melpu1_342005	unknown	scaffold_471	11324-12370	+	MCL007445
Melpu1	Melpu1_c51	Melpu1_353136	unknown	scaffold_471	3654-4982	+	MCL015041
Melpu1	Melpu1_c52	Melpu1_116613	unknown	scaffold_51	62279-65657	+	MCL000974
Melpu1	Melpu1_c52	Melpu1_322027	unknown	scaffold_51	37538-38749	-	MCL004903
Melpu1	Melpu1_c52	Melpu1_333603	unknown	scaffold_51	69829-70786	+	MCL003939
Melpu1	Melpu1_c52	Melpu1_357688	PKS	scaffold_51	41873-48530	-	MCL000017
Melpu1	Melpu1_c53	Melpu1_189379	unknown	scaffold_524	8886-9323	+	MCL012156
Melpu1	Melpu1_c53	Melpu1_256586	unknown	scaffold_524	4531-5628	-	MCL000147
Melpu1	Melpu1_c53	Melpu1_379235	unknown	scaffold_524	22272-25654	-	MCL000002
Melpu1	Melpu1_c54	Melpu1_209536	unknown	scaffold_552	7329-7805	-	MCL010037
Melpu1	Melpu1_c54	Melpu1_379417	unknown	scaffold_552	17006-21237	+	MCL000160
Melpu1	Melpu1_c54	Melpu1_411291	unknown	scaffold_552	13253-21237	+	MCL000160
Melpu1	Melpu1_c55	Melpu1_257260	TC	scaffold_558	2210-4381	-	MCL000033
Melpu1	Melpu1_c55	Melpu1_329535	unknown	scaffold_558	1490-2219	+	MCL006800
Melpu1	Melpu1_c55	Melpu1_329537	unknown	scaffold_558	5169-6457	+	MCL000623
Melpu1	Melpu1_c55	Melpu1_396294	PKS	scaffold_558	14578-20973	+	MCL000017
Melpu1	Melpu1_c56	Melpu1_346885	unknown	scaffold_57	44271-45865	-	MCL000746
Melpu1	Melpu1_c56	Melpu1_346886	unknown	scaffold_57	46173-47900	+	MCL000478
Melpu1	Melpu1_c57	Melpu1_234493	unknown	scaffold_59	18930-20948	+	MCL000789
Melpu1	Melpu1_c57	Melpu1_234496	unknown	scaffold_59	26747-27657	-	MCL007692
Melpu1	Melpu1_c57	Melpu1_234503	unknown	scaffold_59	21316-25514	-	MCL000005
Melpu1	Melpu1_c57	Melpu1_405502	PKS	scaffold_59	30182-37579	+	MCL000001
Melpu1	Melpu1_c58	Melpu1_134835	unknown	scaffold_64	36279-37934	-	MCL002006
Melpu1	Melpu1_c58	Melpu1_235022	unknown	scaffold_64	25513-27406	-	MCL000016
Melpu1	Melpu1_c58	Melpu1_322414	unknown	scaffold_64	38612-39974	-	MCL001400
Melpu1	Melpu1_c59	Melpu1_259059	unknown	scaffold_664	883-2666	-	MCL011310
Melpu1	Melpu1_c59	Melpu1_289023	unknown	scaffold_664	3728-6203	+	MCL007115
Melpu1	Melpu1_c60	Melpu1_235461	unknown	scaffold_69	7391-9300	-	MCL000606
Melpu1	Melpu1_c60	Melpu1_398333	unknown	scaffold_69	4742-6083	-	MCL000762
Melpu1	Melpu1_c60	Melpu1_415041	PKS	scaffold_69	11459-24168	+	MCL000001
Melpu1	Melpu1_c61	Melpu1_236290	unknown	scaffold_78	14990-16564	+	MCL000070
Melpu1	Melpu1_c61	Melpu1_405971	NRPS-Like	scaffold_78	6115-9613	-	MCL000368
Melpu1	Melpu1_c62	Melpu1_261067	unknown	scaffold_878	4655-5982	+	MCL011563
Melpu1	Melpu1_c62	Melpu1_380610	unknown	scaffold_878	187-1675	-	MCL000423
Melpu1	Melpu1_c63	Melpu1_271023	unknown	scaffold_89	90474-91642	-	MCL007111
Melpu1	Melpu1_c63	Melpu1_373057	unknown	scaffold_89	88415-89506	-	MCL011961
Melpu1	Melpu1_c64	Melpu1_292575	PKS	scaffold_9	93895-101736	-	MCL000001
Melpu1	Melpu1_c64	Melpu1_292591	unknown	scaffold_9	108085-109561	-	MCL004929
Melpu1	Melpu1_c65	Melpu1_228585	PKS	scaffold_9	161699-169730	+	MCL000357
Melpu1	Melpu1_c65	Melpu1_263734	unknown	scaffold_9	149621-152231	+	MCL009536
Melpu1	Melpu1_c65	Melpu1_292604	unknown	scaffold_9	135000-138265	+	MCL011183
Melpu1	Melpu1_c65	Melpu1_355649	PKS	scaffold_9	153295-160928	-	MCL000001
Melpu1	Melpu1_c65	Melpu1_370212	unknown	scaffold_9	139881-141167	-	MCL006445
Melpu1	Melpu1_c65	Melpu1_400887	unknown	scaffold_9	138824-139471	-	MCL017388
Melpu1	Melpu1_c65	Melpu1_412935	unknown	scaffold_9	133148-134515	-	MCL006953
Melpu1	Melpu1_c65	Melpu1_412938	unknown	scaffold_9	141622-143178	-	MCL016644
Melpu1	Melpu1_c66	Melpu1_300383	unknown	scaffold_96	6532-8344	+	MCL010740
Melpu1	Melpu1_c66	Melpu1_323358	unknown	scaffold_96	15473-16807	-	MCL000623
Micmi1	Micmi1_c1	Micmi1_409405	unknown	scaffold_1	3723927-3725950	+	MCL006417
Micmi1	Micmi1_c1	Micmi1_450301	PKS	scaffold_1	3738790-3745754	-	MCL000017
Micmi1	Micmi1_c2	Micmi1_41657	unknown	scaffold_1	4467833-4469487	-	MCL001853
Micmi1	Micmi1_c2	Micmi1_420751	PKS-Like	scaffold_1	4466090-4467768	+	MCL003170
Micmi1	Micmi1_c2	Micmi1_420753	unknown	scaffold_1	4470368-4472267	-	MCL003818
Micmi1	Micmi1_c2	Micmi1_420754	unknown	scaffold_1	4472349-4473479	+	MCL003819
Micmi1	Micmi1_c3	Micmi1_54739	unknown	scaffold_10	1116250-1118875	+	MCL007115
Micmi1	Micmi1_c3	Micmi1_404980	unknown	scaffold_10	1125216-1126738	-	MCL000442
Micmi1	Micmi1_c3	Micmi1_458634	unknown	scaffold_10	1122924-1125023	+	MCL000193
Micmi1	Micmi1_c4	Micmi1_74829	PKS-Like	scaffold_11	1435448-1441792	-	MCL000209
Micmi1	Micmi1_c4	Micmi1_482659	unknown	scaffold_11	1444481-1451367	+	MCL000275
Micmi1	Micmi1_c5	Micmi1_83807	unknown	scaffold_12	751313-753453	+	MCL000160
Micmi1	Micmi1_c5	Micmi1_429012	unknown	scaffold_12	757076-759215	-	MCL000789
Micmi1	Micmi1_c6	Micmi1_379479	unknown	scaffold_15	108881-113854	-	MCL000003
Micmi1	Micmi1_c6	Micmi1_429918	unknown	scaffold_15	98118-100590	-	MCL000016
Micmi1	Micmi1_c7	Micmi1_109905	unknown	scaffold_15	262235-264083	+	MCL004766
Micmi1	Micmi1_c7	Micmi1_460810	unknown	scaffold_15	263959-265422	-	MCL003499
Micmi1	Micmi1_c8	Micmi1_147606	unknown	scaffold_2	1843501-1845233	-	MCL006450
Micmi1	Micmi1_c8	Micmi1_451179	unknown	scaffold_2	1845542-1847873	-	MCL010331
Micmi1	Micmi1_c9	Micmi1_370467	PKS	scaffold_4	2171621-2178145	+	MCL000017
Micmi1	Micmi1_c9	Micmi1_371369	unknown	scaffold_4	2165886-2167995	+	MCL006417
Micmi1	Micmi1_c11	Micmi1_373116	unknown	scaffold_6	2195332-2197132	-	MCL000070
Micmi1	Micmi1_c11	Micmi1_425348	unknown	scaffold_6	2207624-2208957	+	MCL001400
Micmi1	Micmi1_c11	Micmi1_433059	unknown	scaffold_6	2209830-2211168	+	MCL002006
Micmi1	Micmi1_c12	Micmi1_289093	unknown	scaffold_8	150557-151717	-	MCL007288
Micmi1	Micmi1_c12	Micmi1_440975	PKS	scaffold_8	152452-160655	+	MCL000001
Micmi1	Micmi1_c12	Micmi1_472047	unknown	scaffold_8	144648-146732	-	MCL012068
Micmi1	Micmi1_c13	Micmi1_328947	NRPS	scaffold_9	1684765-1691194	-	MCL000006
Micmi1	Micmi1_c13	Micmi1_329144	unknown	scaffold_9	1716462-1718404	-	MCL001038
Micmi1	Micmi1_c13	Micmi1_427509	unknown	scaffold_9	1692140-1693664	+	MCL005599
Micmi1	Micmi1_c13	Micmi1_427512	NRPS-Like	scaffold_9	1707923-1710465	-	MCL000027
Micmi1	Micmi1_c13	Micmi1_427513	unknown	scaffold_9	1712233-1716768	+	MCL000005
Micmi1	Micmi1_c13	Micmi1_442096	unknown	scaffold_9	1695750-1697278	-	MCL012745
Micmi1	Micmi1_c13	Micmi1_447813	unknown	scaffold_9	1693930-1695879	+	MCL006192
Micmi1	Micmi1_c14	Micmi1_375638	unknown	scaffold_9	1992416-1995528	+	MCL000974
Micmi1	Micmi1_c14	Micmi1_427588	unknown	scaffold_9	1962861-1964310	-	MCL005059
Micmi1	Micmi1_c14	Micmi1_427589	unknown	scaffold_9	1964187-1965963	+	MCL011079
Micmi1	Micmi1_c14	Micmi1_427590	unknown	scaffold_9	1965446-1966716	-	MCL004903
Micmi1	Micmi1_c14	Micmi1_458156	PKS	scaffold_9	1969732-1976369	-	MCL000017
Micmi1	Micmi1_c14	Micmi1_458161	unknown	scaffold_9	1999699-2000680	+	MCL003939
Mycfi2	Mycfi2_c1	Mycfi2_150075	unknown	scaffold_1	10581715-10583080	-	MCL007418
Mycfi2	Mycfi2_c1	Mycfi2_213678	NRPS	scaffold_1	10583716-10598376	+	MCL000006
Mycfi2	Mycfi2_c2	Mycfi2_44966	PKS	scaffold_10	174642-182868	+	MCL000001
Mycfi2	Mycfi2_c2	Mycfi2_44992	unknown	scaffold_10	165295-166284	-	MCL000188
Mycfi2	Mycfi2_c2	Mycfi2_93888	NRPS	scaffold_10	156349-164463	-	MCL000006
Mycfi2	Mycfi2_c2	Mycfi2_145864	unknown	scaffold_10	183070-184977	-	MCL011199
Mycfi2	Mycfi2_c3	Mycfi2_84804	unknown	scaffold_10	1150928-1151801	+	MCL011079
Mycfi2	Mycfi2_c3	Mycfi2_145765	unknown	scaffold_10	1154333-1155194	-	MCL003939
Mycfi2	Mycfi2_c3	Mycfi2_191128	unknown	scaffold_10	1180571-1181468	+	MCL004903
Mycfi2	Mycfi2_c3	Mycfi2_212535	unknown	scaffold_10	1149254-1150328	-	MCL005059
Mycfi2	Mycfi2_c3	Mycfi2_216849	unknown	scaffold_10	1156426-1160149	-	MCL000974
Mycfi2	Mycfi2_c3	Mycfi2_216850	PKS	scaffold_10	1172010-1179447	+	MCL000017
Mycfi2	Mycfi2_c4	Mycfi2_42224	unknown	scaffold_12	187109-191177	-	MCL000005
Mycfi2	Mycfi2_c4	Mycfi2_42420	unknown	scaffold_12	165230-166681	+	MCL001516
Mycfi2	Mycfi2_c4	Mycfi2_53243	unknown	scaffold_12	150952-157861	-	MCL000275
Mycfi2	Mycfi2_c4	Mycfi2_60092	unknown	scaffold_12	184190-186065	-	MCL001038
Mycfi2	Mycfi2_c4	Mycfi2_83181	unknown	scaffold_12	139049-141295	-	MCL005516
Mycfi2	Mycfi2_c4	Mycfi2_83197	NRPS	scaffold_12	192291-206966	+	MCL000006
Mycfi2	Mycfi2_c4	Mycfi2_179810	unknown	scaffold_12	147237-149256	+	MCL013602
Mycfi2	Mycfi2_c4	Mycfi2_212667	PKS-Like	scaffold_12	159902-164777	+	MCL000209
Mycfi2	Mycfi2_c4	Mycfi2_217015	unknown	scaffold_12	149336-150681	-	MCL003499
Mycfi2	Mycfi2_c5	Mycfi2_29867	PKS	scaffold_2	6486811-6493737	-	MCL000001
Mycfi2	Mycfi2_c5	Mycfi2_77436	unknown	scaffold_2	6501392-6502117	+	MCL007288
Mycfi2	Mycfi2_c5	Mycfi2_131969	unknown	scaffold_2	6499961-6500946	-	MCL007288
Mycfi2	Mycfi2_c6	Mycfi2_152395	PKS-Like	scaffold_3	2039530-2041089	-	MCL003170
Mycfi2	Mycfi2_c6	Mycfi2_187266	unknown	scaffold_3	2038009-2039283	-	MCL005185
Mycfi2	Mycfi2_c6	Mycfi2_210793	unknown	scaffold_3	2035816-2038006	+	MCL001853
Mycfi2	Mycfi2_c7	Mycfi2_133560	NRPS-Like	scaffold_3	2829530-2832658	-	MCL000368
Mycfi2	Mycfi2_c7	Mycfi2_135682	unknown	scaffold_3	2821885-2822838	+	MCL017342
Mycfi2	Mycfi2_c7	Mycfi2_152559	unknown	scaffold_3	2827816-2829124	+	MCL008705
Mycfi2	Mycfi2_c8	Mycfi2_133677	unknown	scaffold_3	2881462-2883122	-	MCL000182
Mycfi2	Mycfi2_c8	Mycfi2_133991	unknown	scaffold_3	2876242-2880879	+	MCL000003
Mycfi2	Mycfi2_c8	Mycfi2_207245	unknown	scaffold_3	2874165-2875460	+	MCL005009
Mycfi2	Mycfi2_c9	Mycfi2_133806	unknown	scaffold_3	3521776-3522573	-	MCL003164
Mycfi2	Mycfi2_c9	Mycfi2_210895	unknown	scaffold_3	3544165-3545894	+	MCL001224
Mycfi2	Mycfi2_c10	Mycfi2_46679	unknown	scaffold_3	6239102-6239795	-	MCL014064
Mycfi2	Mycfi2_c10	Mycfi2_135309	NRPS	scaffold_3	6244789-6251920	+	MCL000006
Mycfi2	Mycfi2_c10	Mycfi2_211068	unknown	scaffold_3	6237691-6238865	+	MCL014453
Mycfi2	Mycfi2_c11	Mycfi2_36349	NRPS-Like	scaffold_4	2505138-2510377	+	MCL012123
Mycfi2	Mycfi2_c11	Mycfi2_188228	unknown	scaffold_4	2501657-2503298	+	MCL006967
Mycfi2	Mycfi2_c12	Mycfi2_153824	NRPS-Like	scaffold_4	3142494-3145450	-	MCL007050
Mycfi2	Mycfi2_c12	Mycfi2_196555	unknown	scaffold_4	3146906-3148074	+	MCL012529
Mycfi2	Mycfi2_c13	Mycfi2_86877	TC	scaffold_7	3008797-3011488	+	MCL000033
Mycfi2	Mycfi2_c13	Mycfi2_86878	unknown	scaffold_7	3011495-3014225	-	MCL000109
Mycfi2	Mycfi2_c14	Mycfi2_31883	unknown	scaffold_7	3786551-3788398	-	MCL000109
Mycfi2	Mycfi2_c14	Mycfi2_101378	unknown	scaffold_7	3785238-3785955	-	MCL007483
Mycfi2	Mycfi2_c15	Mycfi2_93876	NRPS	scaffold_7	3945970-3969570	+	MCL000006
Mycfi2	Mycfi2_c15	Mycfi2_190025	unknown	scaffold_7	3940486-3944465	+	MCL000005
Mycfi2	Mycfi2_c16	Mycfi2_20039	PKS	scaffold_7	4395146-4400708	-	MCL000017
Mycfi2	Mycfi2_c16	Mycfi2_141893	unknown	scaffold_7	4407823-4412097	-	MCL000003
Mycfi2	Mycfi2_c16	Mycfi2_190048	unknown	scaffold_7	4402128-4403629	+	MCL000444
Mycfi2	Mycfi2_c17	Mycfi2_34057	unknown	scaffold_8	424359-424971	+	MCL006196
Mycfi2	Mycfi2_c17	Mycfi2_34361	PKS	scaffold_8	414741-420285	-	MCL000017
Mycfi2	Mycfi2_c17	Mycfi2_34418	unknown	scaffold_8	423422-424007	-	MCL009261
Mycfi2	Mycfi2_c17	Mycfi2_190109	unknown	scaffold_8	406132-407589	-	MCL008172
Mycfi2	Mycfi2_c17	Mycfi2_190111	unknown	scaffold_8	421805-422859	+	MCL008476
Mycfi2	Mycfi2_c17	Mycfi2_190113	unknown	scaffold_8	425196-428099	-	MCL000016
Mycfi2	Mycfi2_c17	Mycfi2_198930	unknown	scaffold_8	409926-411254	-	MCL009378
Mycfi2	Mycfi2_c18	Mycfi2_34072	unknown	scaffold_8	511258-511958	-	MCL010642
Mycfi2	Mycfi2_c18	Mycfi2_34548	unknown	scaffold_8	512638-514217	+	MCL007603
Mycfi2	Mycfi2_c18	Mycfi2_34940	unknown	scaffold_8	514992-516581	+	MCL007946
Mycfi2	Mycfi2_c18	Mycfi2_166988	PKS	scaffold_8	501605-509301	-	MCL000001
Mycfi2	Mycfi2_c19	Mycfi2_34522	unknown	scaffold_8	2139367-2143595	+	MCL000005
Mycfi2	Mycfi2_c19	Mycfi2_93879	PKS	scaffold_8	2104507-2116837	-	MCL000001
Mycfi2	Mycfi2_c19	Mycfi2_212229	unknown	scaffold_8	2133321-2134947	-	MCL000762
Mycfi2	Mycfi2_c20	Mycfi2_37548	unknown	scaffold_8	3827865-3829034	+	MCL000188
Mycfi2	Mycfi2_c20	Mycfi2_37626	unknown	scaffold_8	3815781-3816938	+	MCL011248
Mycfi2	Mycfi2_c20	Mycfi2_190533	PKS	scaffold_8	3804677-3813869	-	MCL000001
Mycfi2	Mycfi2_c20	Mycfi2_190535	unknown	scaffold_8	3818291-3820061	+	MCL012250
Mycgr3	Mycgr3_c1	Mycgr3_32934	unknown	chr_1	5555852-5557017	+	MCL011248
Mycgr3	Mycgr3_c1	Mycgr3_34247	unknown	chr_1	5553510-5555121	-	MCL012250
Mycgr3	Mycgr3_c1	Mycgr3_34531	unknown	chr_1	5548686-5549776	-	MCL000188
Mycgr3	Mycgr3_c1	Mycgr3_67477	PKS	chr_1	5538546-5547675	-	MCL000001
Mycgr3	Mycgr3_c2	Mycgr3_62978	PKS	chr_10	448503-457362	-	MCL000001
Mycgr3	Mycgr3_c2	Mycgr3_87728	unknown	chr_10	459259-460865	+	MCL000248
Mycgr3	Mycgr3_c2	Mycgr3_96127	unknown	chr_10	444419-445102	-	MCL007510
Mycgr3	Mycgr3_c3	Mycgr3_48819	unknown	chr_10	1444870-1445821	+	MCL010642
Mycgr3	Mycgr3_c3	Mycgr3_48965	unknown	chr_10	1442061-1443747	-	MCL007603
Mycgr3	Mycgr3_c3	Mycgr3_76570	unknown	chr_10	1440011-1441659	+	MCL007946
Mycgr3	Mycgr3_c3	Mycgr3_76577	unknown	chr_10	1464720-1466107	+	MCL010298
Mycgr3	Mycgr3_c3	Mycgr3_76579	unknown	chr_10	1466514-1468337	+	MCL000244
Mycgr3	Mycgr3_c3	Mycgr3_101493	PKS	chr_10	1448653-1456017	+	MCL000001
Mycgr3	Mycgr3_c4	Mycgr3_49811	unknown	chr_11	17766-18792	+	MCL012209
Mycgr3	Mycgr3_c4	Mycgr3_96439	NRPS-Like	chr_11	14422-16654	-	MCL015912
Mycgr3	Mycgr3_c5	Mycgr3_87993	unknown	chr_11	600309-603354	+	MCL000974
Mycgr3	Mycgr3_c5	Mycgr3_87994	unknown	chr_11	604612-605471	+	MCL003939
Mycgr3	Mycgr3_c5	Mycgr3_96591	unknown	chr_11	584834-585795	-	MCL004903
Mycgr3	Mycgr3_c5	Mycgr3_96592	PKS	chr_11	586456-593034	-	MCL000017
Mycgr3	Mycgr3_c6	Mycgr3_31035	unknown	chr_13	690371-690640	+	MCL015138
Mycgr3	Mycgr3_c6	Mycgr3_51018	PKS	chr_13	679175-687407	-	MCL000001
Mycgr3	Mycgr3_c6	Mycgr3_88456	unknown	chr_13	692328-694049	-	MCL012019
Mycgr3	Mycgr3_c6	Mycgr3_97426	unknown	chr_13	695275-696221	+	MCL012139
Mycgr3	Mycgr3_c7	Mycgr3_9788	PKS	chr_2	124641-131878	-	MCL000357
Mycgr3	Mycgr3_c7	Mycgr3_15254	PKS	chr_2	148574-149728	-	MCL000001
Mycgr3	Mycgr3_c7	Mycgr3_35451	unknown	chr_2	140750-142914	-	MCL006417
Mycgr3	Mycgr3_c7	Mycgr3_36644	unknown	chr_2	138259-140037	-	MCL008626
Mycgr3	Mycgr3_c7	Mycgr3_67708	unknown	chr_2	153197-157676	-	MCL000023
Mycgr3	Mycgr3_c7	Mycgr3_84369	unknown	chr_2	103528-107876	-	MCL000023
Mycgr3	Mycgr3_c8	Mycgr3_19958	NRPS	chr_2	279286-284183	+	MCL005941
Mycgr3	Mycgr3_c8	Mycgr3_35526	unknown	chr_2	228110-229432	-	MCL009714
Mycgr3	Mycgr3_c8	Mycgr3_35698	unknown	chr_2	226989-227851	-	MCL008918
Mycgr3	Mycgr3_c8	Mycgr3_35967	unknown	chr_2	225881-226729	+	MCL009381
Mycgr3	Mycgr3_c8	Mycgr3_36631	DMAT	chr_2	223927-225453	-	MCL006021
Mycgr3	Mycgr3_c8	Mycgr3_37004	unknown	chr_2	265190-266575	+	MCL004929
Mycgr3	Mycgr3_c8	Mycgr3_37024	unknown	chr_2	260654-262314	-	MCL014680
Mycgr3	Mycgr3_c8	Mycgr3_84377	unknown	chr_2	222377-223458	+	MCL000423
Mycgr3	Mycgr3_c8	Mycgr3_90362	PKS	chr_2	267065-278751	-	MCL000001
Mycgr3	Mycgr3_c9	Mycgr3_36951	NRPS	chr_2	439283-453243	+	MCL000006
Mycgr3	Mycgr3_c9	Mycgr3_67785	unknown	chr_2	433742-437702	-	MCL000005
Mycgr3	Mycgr3_c10	Mycgr3_23761	unknown	chr_2	1057230-1058615	-	MCL000160
Mycgr3	Mycgr3_c10	Mycgr3_35528	unknown	chr_2	1025441-1026407	-	MCL012846
Mycgr3	Mycgr3_c10	Mycgr3_68036	unknown	chr_2	1041170-1042421	+	MCL007418
Mycgr3	Mycgr3_c10	Mycgr3_90558	NRPS	chr_2	1026842-1040878	-	MCL000006
Mycgr3	Mycgr3_c11	Mycgr3_103470	unknown	chr_2	3404804-3406353	+	MCL000700
Mycgr3	Mycgr3_c11	Mycgr3_108333	unknown	chr_2	3398746-3400874	+	MCL009506
Mycgr3	Mycgr3_c11	Mycgr3_108336	unknown	chr_2	3406572-3407604	-	MCL000926
Mycgr3	Mycgr3_c12	Mycgr3_69244	unknown	chr_3	163853-170201	+	MCL000275
Mycgr3	Mycgr3_c12	Mycgr3_108402	unknown	chr_3	154379-156127	-	MCL001516
Mycgr3	Mycgr3_c12	Mycgr3_108403	PKS-Like	chr_3	156545-162355	-	MCL000209
Mycgr3	Mycgr3_c13	Mycgr3_37747	unknown	chr_3	190436-190836	+	MCL003951
Mycgr3	Mycgr3_c13	Mycgr3_69260	unknown	chr_3	187023-188377	+	MCL003499
Mycgr3	Mycgr3_c13	Mycgr3_99376	unknown	chr_3	185815-186872	-	MCL004231
Mycgr3	Mycgr3_c14	Mycgr3_38483	unknown	chr_3	3200446-3201663	+	MCL003818
Mycgr3	Mycgr3_c14	Mycgr3_39149	PKS-Like	chr_3	3190853-3192248	+	MCL003170
Mycgr3	Mycgr3_c14	Mycgr3_70471	unknown	chr_3	3199316-3200271	-	MCL003819
Mycgr3	Mycgr3_c14	Mycgr3_108865	unknown	chr_3	3192513-3194129	+	MCL005185
Mycgr3	Mycgr3_c14	Mycgr3_108866	unknown	chr_3	3194727-3195964	-	MCL001853
Mycgr3	Mycgr3_c15	Mycgr3_39840	unknown	chr_4	1649715-1650734	-	MCL000188
Mycgr3	Mycgr3_c15	Mycgr3_92595	unknown	chr_4	1640297-1641611	-	MCL006967
Mycgr3	Mycgr3_c16	Mycgr3_100089	PKS	chr_5	122247-129292	-	MCL000001
Mycgr3	Mycgr3_c16	Mycgr3_104337	unknown	chr_5	133492-134908	+	MCL007692
Mycgr3	Mycgr3_c17	Mycgr3_41743	unknown	chr_5	2298116-2299928	+	MCL000109
Mycgr3	Mycgr3_c17	Mycgr3_42793	unknown	chr_5	2282533-2284432	+	MCL006417
Mycgr3	Mycgr3_c18	Mycgr3_72709	PKS	chr_6	112528-121853	-	MCL000001
Mycgr3	Mycgr3_c18	Mycgr3_93616	unknown	chr_6	122499-123239	+	MCL007288
Mycgr3	Mycgr3_c19	Mycgr3_43304	unknown	chr_6	336860-337712	-	MCL008678
Mycgr3	Mycgr3_c19	Mycgr3_43786	unknown	chr_6	309813-310621	+	MCL000253
Mycgr3	Mycgr3_c19	Mycgr3_72768	NRPS	chr_6	323167-335569	-	MCL000006
Mycgr3	Mycgr3_c20	Mycgr3_44980	unknown	chr_7	2607080-2608068	-	MCL000706
Mycgr3	Mycgr3_c20	Mycgr3_45271	unknown	chr_7	2603448-2605040	+	MCL008626
Mycgr3	Mycgr3_c20	Mycgr3_45348	PKS	chr_7	2581920-2589469	-	MCL000001
Mycgr3	Mycgr3_c20	Mycgr3_100850	TC	chr_7	2571494-2574930	+	MCL000033
Mycgr3	Mycgr3_c20	Mycgr3_100851	unknown	chr_7	2597608-2601809	+	MCL000003
Mycgr3	Mycgr3_c21	Mycgr3_101114	unknown	chr_8	2266427-2268272	-	MCL000252
Mycgr3	Mycgr3_c21	Mycgr3_110642	NRPS	chr_8	2352913-2359499	-	MCL000006
Mycgr3	Mycgr3_c22	Mycgr3_47929	unknown	chr_9	535562-542086	-	MCL000003
Mycgr3	Mycgr3_c22	Mycgr3_75370	NRPS-Like	chr_9	542645-546473	+	MCL000027
Mycgr3	Mycgr3_c23	Mycgr3_47392	unknown	chr_9	1502858-1503818	+	MCL007288
Mycgr3	Mycgr3_c23	Mycgr3_47832	PKS	chr_9	1494054-1502264	-	MCL000001
Myrdu1	Myrdu1_c1	Myrdu1_218081	unknown	scaffold_1	785501-786882	+	MCL002006
Myrdu1	Myrdu1_c1	Myrdu1_272959	unknown	scaffold_1	783698-784613	+	MCL001400
Myrdu1	Myrdu1_c3	Myrdu1_250989	PKS	scaffold_1	3101374-3109267	-	MCL000001
Myrdu1	Myrdu1_c3	Myrdu1_317844	unknown	scaffold_1	3121291-3127113	+	MCL000023
Myrdu1	Myrdu1_c4	Myrdu1_245043	unknown	scaffold_10	385891-388023	-	MCL000193
Myrdu1	Myrdu1_c4	Myrdu1_300318	unknown	scaffold_10	380587-383420	-	MCL000002
Myrdu1	Myrdu1_c5	Myrdu1_270432	unknown	scaffold_10	420538-421997	+	MCL000494
Myrdu1	Myrdu1_c5	Myrdu1_314937	unknown	scaffold_10	411580-413373	+	MCL012547
Myrdu1	Myrdu1_c6	Myrdu1_36409	unknown	scaffold_10	567509-569294	-	MCL016583
Myrdu1	Myrdu1_c6	Myrdu1_314990	unknown	scaffold_10	580662-582038	+	MCL008678
Myrdu1	Myrdu1_c7	Myrdu1_281412	unknown	scaffold_10	1123005-1124109	-	MCL008279
Myrdu1	Myrdu1_c7	Myrdu1_296536	unknown	scaffold_10	1119830-1121427	+	MCL001224
Myrdu1	Myrdu1_c7	Myrdu1_315150	PKS	scaffold_10	1125449-1133787	+	MCL000001
Myrdu1	Myrdu1_c7	Myrdu1_323616	unknown	scaffold_10	1136658-1138304	-	MCL006719
Myrdu1	Myrdu1_c8	Myrdu1_43643	unknown	scaffold_11	272025-273042	+	MCL013878
Myrdu1	Myrdu1_c8	Myrdu1_230715	NRPS	scaffold_11	227686-253155	-	MCL000006
Myrdu1	Myrdu1_c8	Myrdu1_260611	unknown	scaffold_11	284746-289267	+	MCL000023
Myrdu1	Myrdu1_c8	Myrdu1_260618	PKS-Like	scaffold_11	299175-304167	+	MCL000209
Myrdu1	Myrdu1_c8	Myrdu1_281616	unknown	scaffold_11	289634-291861	-	MCL012875
Myrdu1	Myrdu1_c8	Myrdu1_296732	unknown	scaffold_11	266188-271305	-	MCL000023
Myrdu1	Myrdu1_c8	Myrdu1_300822	NRPS	scaffold_11	254788-263845	-	MCL000006
Myrdu1	Myrdu1_c8	Myrdu1_315310	unknown	scaffold_11	277382-279278	-	MCL000160
Myrdu1	Myrdu1_c8	Myrdu1_329336	unknown	scaffold_11	275209-277196	+	MCL008785
Myrdu1	Myrdu1_c9	Myrdu1_231179	unknown	scaffold_11	1369249-1370981	-	MCL000016
Myrdu1	Myrdu1_c9	Myrdu1_231596	PKS	scaffold_11	1379496-1386580	+	MCL000017
Myrdu1	Myrdu1_c9	Myrdu1_288176	unknown	scaffold_11	1376931-1379200	-	MCL006417
Myrdu1	Myrdu1_c9	Myrdu1_324140	unknown	scaffold_11	1375421-1376801	+	MCL006800
Myrdu1	Myrdu1_c10	Myrdu1_298014	unknown	scaffold_13	1034845-1035972	-	MCL014928
Myrdu1	Myrdu1_c10	Myrdu1_302174	HYBRID	scaffold_13	1036518-1043975	+	MCL010998
Myrdu1	Myrdu1_c11	Myrdu1_233700	PKS-Like	scaffold_15	191464-197150	-	MCL000209
Myrdu1	Myrdu1_c11	Myrdu1_298337	unknown	scaffold_15	199626-205943	+	MCL000275
Myrdu1	Myrdu1_c12	Myrdu1_205731	unknown	scaffold_15	502028-503346	+	MCL003499
Myrdu1	Myrdu1_c12	Myrdu1_233650	unknown	scaffold_15	500780-501817	-	MCL004231
Myrdu1	Myrdu1_c12	Myrdu1_325265	unknown	scaffold_15	503500-505102	-	MCL001516
Myrdu1	Myrdu1_c13	Myrdu1_94282	unknown	scaffold_2	1908651-1910054	+	MCL013139
Myrdu1	Myrdu1_c13	Myrdu1_237586	unknown	scaffold_2	1919654-1921931	+	MCL006192
Myrdu1	Myrdu1_c13	Myrdu1_252323	unknown	scaffold_2	1900763-1905431	-	MCL000005
Myrdu1	Myrdu1_c13	Myrdu1_275436	NRPS-Like	scaffold_2	1905750-1907817	+	MCL000027
Myrdu1	Myrdu1_c13	Myrdu1_275441	unknown	scaffold_2	1917558-1919023	+	MCL005599
Myrdu1	Myrdu1_c13	Myrdu1_291244	NRPS	scaffold_2	1910124-1916416	-	MCL000006
Myrdu1	Myrdu1_c14	Myrdu1_253410	unknown	scaffold_3	1679715-1681006	-	MCL003939
Myrdu1	Myrdu1_c14	Myrdu1_253416	PKS	scaffold_3	1696308-1703151	+	MCL000017
Myrdu1	Myrdu1_c14	Myrdu1_266507	unknown	scaffold_3	1684973-1688082	-	MCL000974
Myrdu1	Myrdu1_c14	Myrdu1_292092	unknown	scaffold_3	1705370-1706045	+	MCL004903
Myrdu1	Myrdu1_c15	Myrdu1_115715	unknown	scaffold_4	337470-339367	-	MCL001038
Myrdu1	Myrdu1_c15	Myrdu1_223933	unknown	scaffold_4	364485-365570	-	MCL004314
Myrdu1	Myrdu1_c15	Myrdu1_253858	NRPS	scaffold_4	341719-356819	+	MCL000006
Myrdu1	Myrdu1_c16	Myrdu1_267522	unknown	scaffold_5	54865-56306	-	MCL006800
Myrdu1	Myrdu1_c16	Myrdu1_267525	unknown	scaffold_5	67135-68267	-	MCL012578
Myrdu1	Myrdu1_c17	Myrdu1_141974	unknown	scaffold_5	1685438-1688216	-	MCL000643
Myrdu1	Myrdu1_c17	Myrdu1_293804	unknown	scaffold_5	1675042-1676458	+	MCL000283
Myrdu1	Myrdu1_c18	Myrdu1_225874	PKS	scaffold_6	1357142-1365136	-	MCL000357
Myrdu1	Myrdu1_c18	Myrdu1_256824	unknown	scaffold_6	1345330-1347773	+	MCL012574
Myrdu1	Myrdu1_c18	Myrdu1_256840	unknown	scaffold_6	1366801-1367981	-	MCL008790
Myrdu1	Myrdu1_c18	Myrdu1_278979	unknown	scaffold_6	1366068-1366690	+	MCL006196
Myrdu1	Myrdu1_c18	Myrdu1_286548	TC	scaffold_6	1354269-1356225	-	MCL000033
Myrdu1	Myrdu1_c19	Myrdu1_166727	unknown	scaffold_8	431005-433755	-	MCL009536
Myrdu1	Myrdu1_c19	Myrdu1_279878	unknown	scaffold_8	427704-428883	+	MCL013512
Myrdu1	Myrdu1_c19	Myrdu1_279882	unknown	scaffold_8	429010-430961	+	MCL011183
Myrdu1	Myrdu1_c20	Myrdu1_228488	unknown	scaffold_8	879652-880745	-	MCL008790
Myrdu1	Myrdu1_c20	Myrdu1_280080	unknown	scaffold_8	875087-876446	-	MCL006445
Myrdu1	Myrdu1_c20	Myrdu1_295353	PKS	scaffold_8	866632-874394	-	MCL000357
Myrdu1	Myrdu1_c21	Myrdu1_269771	unknown	scaffold_9	34238-35212	-	MCL006719
Myrdu1	Myrdu1_c21	Myrdu1_295589	unknown	scaffold_9	32025-33196	-	MCL006719
Myrdu1	Myrdu1_c21	Myrdu1_314359	unknown	scaffold_9	26728-28400	-	MCL012547
Myrdu1	Myrdu1_c22	Myrdu1_244028	unknown	scaffold_9	106351-108703	-	MCL000292
Myrdu1	Myrdu1_c22	Myrdu1_280348	NRPS-Like	scaffold_9	111365-115034	+	MCL007050
Myrdu1	Myrdu1_c22	Myrdu1_314378	unknown	scaffold_9	109158-110695	+	MCL016263
Myrdu1	Myrdu1_c23	Myrdu1_295929	unknown	scaffold_9	905217-906716	-	MCL005185
Myrdu1	Myrdu1_c23	Myrdu1_295931	unknown	scaffold_9	909085-910140	-	MCL001853
Myrdu1	Myrdu1_c23	Myrdu1_295940	unknown	scaffold_9	929467-931355	-	MCL000530
Myrdu1	Myrdu1_c23	Myrdu1_308601	PKS-Like	scaffold_9	906507-908601	-	MCL003170
Myrdu1	Myrdu1_c23	Myrdu1_308617	unknown	scaffold_9	947435-952162	-	MCL000023
Myrdu1	Myrdu1_c23	Myrdu1_323072	unknown	scaffold_9	915981-918311	+	MCL000109
Myrdu1	Myrdu1_c24	Myrdu1_244534	unknown	scaffold_9	990009-990769	+	MCL003819
Myrdu1	Myrdu1_c24	Myrdu1_328916	unknown	scaffold_9	988492-989758	-	MCL003818
Mytre1	Mytre1_c1	Mytre1_388130	unknown	scaffold_10	489258-489988	-	MCL014851
Mytre1	Mytre1_c1	Mytre1_388421	DMAT	scaffold_10	493236-494870	+	MCL006021
Mytre1	Mytre1_c1	Mytre1_463241	unknown	scaffold_10	497897-499087	-	MCL006450
Mytre1	Mytre1_c1	Mytre1_463242	unknown	scaffold_10	499515-500547	+	MCL007382
Mytre1	Mytre1_c1	Mytre1_488408	unknown	scaffold_10	490597-492633	+	MCL000248
Mytre1	Mytre1_c1	Mytre1_498800	unknown	scaffold_10	487249-488744	+	MCL005009
Mytre1	Mytre1_c1	Mytre1_531747	NRPS	scaffold_10	481305-486571	-	MCL005941
Mytre1	Mytre1_c1	Mytre1_531755	unknown	scaffold_10	494875-497561	-	MCL010331
Mytre1	Mytre1_c2	Mytre1_388522	unknown	scaffold_10	1483797-1484813	-	MCL006445
Mytre1	Mytre1_c2	Mytre1_532494	unknown	scaffold_10	1490598-1492384	-	MCL000253
Mytre1	Mytre1_c3	Mytre1_41135	unknown	scaffold_11	494236-495568	+	MCL001853
Mytre1	Mytre1_c3	Mytre1_337769	unknown	scaffold_11	490635-491174	-	MCL003819
Mytre1	Mytre1_c3	Mytre1_389894	unknown	scaffold_11	491495-492833	+	MCL003818
Mytre1	Mytre1_c3	Mytre1_418322	unknown	scaffold_11	499339-500875	-	MCL005185
Mytre1	Mytre1_c3	Mytre1_499236	PKS-Like	scaffold_11	501013-502812	-	MCL003170
Mytre1	Mytre1_c4	Mytre1_463731	unknown	scaffold_11	538342-540744	+	MCL003653
Mytre1	Mytre1_c4	Mytre1_499246	NRPS-Like	scaffold_11	533913-537906	-	MCL000867
Mytre1	Mytre1_c5	Mytre1_447490	unknown	scaffold_14	300216-302504	-	MCL000789
Mytre1	Mytre1_c5	Mytre1_573065	unknown	scaffold_14	291844-294112	+	MCL000969
Mytre1	Mytre1_c6	Mytre1_392632	unknown	scaffold_14	657592-659452	+	MCL007214
Mytre1	Mytre1_c6	Mytre1_536719	unknown	scaffold_14	659756-661179	-	MCL004929
Mytre1	Mytre1_c6	Mytre1_536721	unknown	scaffold_14	661769-662531	+	MCL013896
Mytre1	Mytre1_c6	Mytre1_573175	PKS	scaffold_14	644428-651522	-	MCL000001
Mytre1	Mytre1_c7	Mytre1_393444	unknown	scaffold_15	1026562-1027342	-	MCL008279
Mytre1	Mytre1_c7	Mytre1_490079	PKS	scaffold_15	1028306-1036533	+	MCL000001
Mytre1	Mytre1_c8	Mytre1_394619	unknown	scaffold_16	7852-9522	-	MCL000109
Mytre1	Mytre1_c8	Mytre1_573741	PKS	scaffold_16	10841-19009	+	MCL000001
Mytre1	Mytre1_c9	Mytre1_102191	unknown	scaffold_17	725142-727172	-	MCL000606
Mytre1	Mytre1_c9	Mytre1_349805	unknown	scaffold_17	720564-722044	-	MCL007271
Mytre1	Mytre1_c9	Mytre1_395113	unknown	scaffold_17	737390-739674	-	MCL011148
Mytre1	Mytre1_c9	Mytre1_510924	unknown	scaffold_17	722067-724808	+	MCL000109
Mytre1	Mytre1_c9	Mytre1_539327	PKS	scaffold_17	728265-736634	+	MCL000001
Mytre1	Mytre1_c10	Mytre1_395810	unknown	scaffold_18	157890-158868	+	MCL000706
Mytre1	Mytre1_c10	Mytre1_395842	unknown	scaffold_18	147219-148947	-	MCL000179
Mytre1	Mytre1_c10	Mytre1_574393	PKS	scaffold_18	149339-156565	+	MCL000001
Mytre1	Mytre1_c11	Mytre1_433573	PKS	scaffold_2	2198933-2207289	+	MCL000357
Mytre1	Mytre1_c11	Mytre1_433579	unknown	scaffold_2	2212605-2214180	+	MCL013160
Mytre1	Mytre1_c11	Mytre1_542807	PKS	scaffold_2	2189909-2198283	-	MCL000001
Mytre1	Mytre1_c11	Mytre1_566225	unknown	scaffold_2	2214352-2217091	-	MCL007449
Mytre1	Mytre1_c12	Mytre1_451522	unknown	scaffold_20	610677-612463	+	MCL000188
Mytre1	Mytre1_c12	Mytre1_511487	unknown	scaffold_20	623301-627943	+	MCL000003
Mytre1	Mytre1_c13	Mytre1_397241	unknown	scaffold_20	666840-671776	+	MCL000023
Mytre1	Mytre1_c13	Mytre1_480980	unknown	scaffold_20	647981-650757	+	MCL000843
Mytre1	Mytre1_c14	Mytre1_148684	unknown	scaffold_21	378842-383407	+	MCL000003
Mytre1	Mytre1_c14	Mytre1_149166	unknown	scaffold_21	397358-399680	-	MCL000746
Mytre1	Mytre1_c15	Mytre1_398015	unknown	scaffold_22	135616-136583	+	MCL012360
Mytre1	Mytre1_c15	Mytre1_425709	unknown	scaffold_22	131225-133141	+	MCL000746
Mytre1	Mytre1_c15	Mytre1_491201	unknown	scaffold_22	136695-138388	-	MCL009666
Mytre1	Mytre1_c15	Mytre1_491202	PKS	scaffold_22	139606-147505	+	MCL000001
Mytre1	Mytre1_c15	Mytre1_575406	unknown	scaffold_22	128696-130669	-	MCL000478
Mytre1	Mytre1_c15	Mytre1_575408	unknown	scaffold_22	133524-135096	+	MCL011360
Mytre1	Mytre1_c16	Mytre1_452328	TC	scaffold_24	118943-121342	-	MCL000033
Mytre1	Mytre1_c16	Mytre1_502761	unknown	scaffold_24	105498-107449	+	MCL000789
Mytre1	Mytre1_c17	Mytre1_452688	unknown	scaffold_24	660348-662171	-	MCL007271
Mytre1	Mytre1_c17	Mytre1_511843	PKS	scaffold_24	642586-649213	+	MCL000017
Mytre1	Mytre1_c18	Mytre1_399126	unknown	scaffold_25	370901-371800	+	MCL004231
Mytre1	Mytre1_c18	Mytre1_575867	unknown	scaffold_25	368347-370216	-	MCL003499
Mytre1	Mytre1_c19	Mytre1_398971	PKS-Like	scaffold_25	449492-455205	-	MCL000209
Mytre1	Mytre1_c19	Mytre1_426691	unknown	scaffold_25	455983-462752	+	MCL000275
Mytre1	Mytre1_c19	Mytre1_467954	unknown	scaffold_25	470744-473885	-	MCL000040
Mytre1	Mytre1_c19	Mytre1_503042	unknown	scaffold_25	463123-465325	+	MCL001516
Mytre1	Mytre1_c20	Mytre1_165874	unknown	scaffold_26	175350-176603	+	MCL010525
Mytre1	Mytre1_c20	Mytre1_468056	unknown	scaffold_26	172634-174703	-	MCL001224
Mytre1	Mytre1_c21	Mytre1_548162	NRPS	scaffold_29	205508-227872	-	MCL000006
Mytre1	Mytre1_c21	Mytre1_548168	unknown	scaffold_29	227915-229201	-	MCL015406
Mytre1	Mytre1_c21	Mytre1_548193	unknown	scaffold_29	232918-238736	+	MCL000023
Mytre1	Mytre1_c22	Mytre1_434188	TC	scaffold_3	44856-47436	+	MCL000033
Mytre1	Mytre1_c22	Mytre1_548456	PKS	scaffold_3	83098-88812	-	MCL007586
Mytre1	Mytre1_c23	Mytre1_197354	unknown	scaffold_3	2720052-2721237	+	MCL007003
Mytre1	Mytre1_c23	Mytre1_197355	unknown	scaffold_3	2721238-2722927	+	MCL008443
Mytre1	Mytre1_c23	Mytre1_197357	unknown	scaffold_3	2723865-2725822	+	MCL011477
Mytre1	Mytre1_c23	Mytre1_378388	unknown	scaffold_3	2695663-2696665	+	MCL000423
Mytre1	Mytre1_c23	Mytre1_378563	DMAT	scaffold_3	2707356-2708583	+	MCL005204
Mytre1	Mytre1_c23	Mytre1_409417	unknown	scaffold_3	2705050-2706759	-	MCL004929
Mytre1	Mytre1_c23	Mytre1_435853	DMAT	scaffold_3	2709332-2711545	+	MCL006021
Mytre1	Mytre1_c23	Mytre1_435862	unknown	scaffold_3	2715486-2716901	+	MCL012606
Mytre1	Mytre1_c23	Mytre1_459341	unknown	scaffold_3	2711354-2712559	-	MCL008918
Mytre1	Mytre1_c23	Mytre1_459344	unknown	scaffold_3	2712697-2714424	-	MCL011528
Mytre1	Mytre1_c23	Mytre1_485766	unknown	scaffold_3	2722808-2723665	-	MCL009381
Mytre1	Mytre1_c23	Mytre1_567322	NRPS	scaffold_3	2698912-2705131	+	MCL005941
Mytre1	Mytre1_c23	Mytre1_567329	unknown	scaffold_3	2717809-2719789	+	MCL013023
Mytre1	Mytre1_c24	Mytre1_378845	unknown	scaffold_3	2752982-2755390	+	MCL007115
Mytre1	Mytre1_c24	Mytre1_516231	unknown	scaffold_3	2756351-2758204	+	MCL000193
Mytre1	Mytre1_c25	Mytre1_409540	unknown	scaffold_3	2879506-2881506	-	MCL000252
Mytre1	Mytre1_c25	Mytre1_516277	unknown	scaffold_3	2869007-2870761	+	MCL000248
Mytre1	Mytre1_c26	Mytre1_401382	PKS	scaffold_31	60838-69352	-	MCL000001
Mytre1	Mytre1_c26	Mytre1_550843	unknown	scaffold_31	74454-75509	+	MCL012139
Mytre1	Mytre1_c27	Mytre1_455333	unknown	scaffold_34	408123-410478	+	MCL007115
Mytre1	Mytre1_c27	Mytre1_527853	unknown	scaffold_34	411267-413109	+	MCL000193
Mytre1	Mytre1_c27	Mytre1_577139	unknown	scaffold_34	416885-421508	+	MCL000005
Mytre1	Mytre1_c28	Mytre1_492375	unknown	scaffold_35	420137-421098	-	MCL008473
Mytre1	Mytre1_c28	Mytre1_552402	unknown	scaffold_35	393568-395615	+	MCL000248
Mytre1	Mytre1_c29	Mytre1_213745	unknown	scaffold_36	220738-221848	-	MCL009708
Mytre1	Mytre1_c29	Mytre1_402706	NRPS-Like	scaffold_36	218824-220660	+	MCL000027
Mytre1	Mytre1_c29	Mytre1_469337	unknown	scaffold_36	210476-212757	-	MCL005599
Mytre1	Mytre1_c29	Mytre1_483367	unknown	scaffold_36	213915-217778	-	MCL000005
Mytre1	Mytre1_c29	Mytre1_483370	NRPS	scaffold_36	222762-228461	+	MCL000006
Mytre1	Mytre1_c29	Mytre1_504303	unknown	scaffold_36	205930-208308	-	MCL006192
Mytre1	Mytre1_c29	Mytre1_577274	unknown	scaffold_36	209188-210710	+	MCL012745
Mytre1	Mytre1_c30	Mytre1_224738	unknown	scaffold_4	413909-415132	+	MCL004903
Mytre1	Mytre1_c30	Mytre1_380525	unknown	scaffold_4	380485-381407	-	MCL003939
Mytre1	Mytre1_c30	Mytre1_436278	PKS	scaffold_4	405382-412616	+	MCL000017
Mytre1	Mytre1_c30	Mytre1_553743	unknown	scaffold_4	385987-389675	-	MCL000974
Mytre1	Mytre1_c31	Mytre1_473026	unknown	scaffold_4	633070-635335	-	MCL005516
Mytre1	Mytre1_c31	Mytre1_553885	unknown	scaffold_4	626119-627029	+	MCL006480
Mytre1	Mytre1_c32	Mytre1_410194	NRPS	scaffold_4	866591-883197	-	MCL000006
Mytre1	Mytre1_c32	Mytre1_459718	unknown	scaffold_4	885867-888303	+	MCL001038
Mytre1	Mytre1_c32	Mytre1_516592	unknown	scaffold_4	865318-866469	+	MCL004314
Mytre1	Mytre1_c33	Mytre1_380428	unknown	scaffold_4	1073862-1075268	+	MCL000318
Mytre1	Mytre1_c33	Mytre1_410290	PKS-Like	scaffold_4	1044985-1050132	+	MCL000209
Mytre1	Mytre1_c33	Mytre1_410308	unknown	scaffold_4	1070442-1072582	+	MCL008297
Mytre1	Mytre1_c33	Mytre1_436715	unknown	scaffold_4	1035391-1040400	-	MCL000023
Mytre1	Mytre1_c33	Mytre1_495586	unknown	scaffold_4	1008583-1009983	+	MCL000700
Mytre1	Mytre1_c33	Mytre1_495592	unknown	scaffold_4	1065123-1067092	+	MCL013159
Mytre1	Mytre1_c33	Mytre1_554183	NRPS	scaffold_4	990956-1006888	-	MCL000006
Mytre1	Mytre1_c33	Mytre1_554203	unknown	scaffold_4	1041790-1043794	-	MCL008785
Mytre1	Mytre1_c33	Mytre1_567715	unknown	scaffold_4	1051052-1059183	+	MCL000275
Mytre1	Mytre1_c33	Mytre1_567719	unknown	scaffold_4	1067893-1068965	-	MCL013878
Mytre1	Mytre1_c34	Mytre1_437476	PKS	scaffold_4	2335587-2343489	+	MCL000001
Mytre1	Mytre1_c34	Mytre1_460144	unknown	scaffold_4	2329719-2331580	-	MCL007946
Mytre1	Mytre1_c34	Mytre1_460147	unknown	scaffold_4	2332859-2334749	-	MCL007603
Mytre1	Mytre1_c35	Mytre1_438821	unknown	scaffold_5	2111702-2114809	-	MCL007115
Mytre1	Mytre1_c35	Mytre1_438825	unknown	scaffold_5	2116402-2118370	+	MCL011310
Mytre1	Mytre1_c36	Mytre1_461410	unknown	scaffold_7	36980-39246	+	MCL000292
Mytre1	Mytre1_c36	Mytre1_487164	unknown	scaffold_7	50754-52727	+	MCL011199
Mytre1	Mytre1_c36	Mytre1_497109	unknown	scaffold_7	48494-49722	+	MCL012937
Mytre1	Mytre1_c36	Mytre1_559193	NRPS-Like	scaffold_7	31389-34948	-	MCL007050
Mytre1	Mytre1_c36	Mytre1_569388	unknown	scaffold_7	35029-36771	+	MCL016263
Mytre1	Mytre1_c36	Mytre1_569391	PKS	scaffold_7	40655-47825	-	MCL000001
Mytre1	Mytre1_c37	Mytre1_414094	PKS	scaffold_7	849162-857414	-	MCL000001
Mytre1	Mytre1_c37	Mytre1_414098	unknown	scaffold_7	857937-859421	+	MCL007288
Mytre1	Mytre1_c38	Mytre1_344380	unknown	scaffold_8	1598162-1599080	-	MCL006719
Mytre1	Mytre1_c38	Mytre1_415588	unknown	scaffold_8	1601254-1602318	-	MCL014989
Mytre1	Mytre1_c38	Mytre1_441969	PKS	scaffold_8	1584977-1593613	-	MCL000001
Mytre1	Mytre1_c38	Mytre1_508465	unknown	scaffold_8	1602708-1604649	+	MCL008785
Mytre1	Mytre1_c38	Mytre1_562088	unknown	scaffold_8	1594227-1595213	+	MCL008279
Mytre1	Mytre1_c38	Mytre1_562098	unknown	scaffold_8	1595256-1597473	-	MCL015068
Neopa1	Neopa1_c1	Neopa1_386	NRPS-Like	scaffold_1029	21293-24944	-	MCL015912
Neopa1	Neopa1_c1	Neopa1_387	unknown	scaffold_1029	25538-26851	+	MCL012209
Neopa1	Neopa1_c1	Neopa1_388	unknown	scaffold_1029	29346-30023	-	MCL008534
Neopa1	Neopa1_c2	Neopa1_659	unknown	scaffold_1079	17338-18720	+	MCL014671
Neopa1	Neopa1_c2	Neopa1_663	unknown	scaffold_1079	41156-42648	+	MCL000003
Neopa1	Neopa1_c2	Neopa1_668	NRPS-Like	scaffold_1079	59877-61758	+	MCL000027
Neopa1	Neopa1_c3	Neopa1_746	PKS	scaffold_1088	141-4403	-	MCL007586
Neopa1	Neopa1_c3	Neopa1_748	unknown	scaffold_1088	9153-10186	-	MCL007445
Neopa1	Neopa1_c4	Neopa1_1101	DMAT	scaffold_1122	27914-29535	-	MCL006021
Neopa1	Neopa1_c4	Neopa1_1102	NRPS	scaffold_1122	31088-36368	+	MCL005941
Neopa1	Neopa1_c5	Neopa1_1169	unknown	scaffold_1128	63828-64905	-	MCL008790
Neopa1	Neopa1_c5	Neopa1_1171	unknown	scaffold_1128	66962-69495	-	MCL000843
Neopa1	Neopa1_c6	Neopa1_1835	unknown	scaffold_1197	6583-7782	-	MCL000131
Neopa1	Neopa1_c6	Neopa1_1836	unknown	scaffold_1197	8560-12810	+	MCL000003
Neopa1	Neopa1_c7	Neopa1_1840	unknown	scaffold_1198	7700-10038	-	MCL000643
Neopa1	Neopa1_c7	Neopa1_1843	unknown	scaffold_1198	14158-15297	-	MCL012670
Neopa1	Neopa1_c7	Neopa1_1844	PKS	scaffold_1198	15995-27490	+	MCL000001
Neopa1	Neopa1_c7	Neopa1_1846	unknown	scaffold_1198	31499-33130	-	MCL000179
Neopa1	Neopa1_c7	Neopa1_1850	PKS	scaffold_1198	81721-93491	-	MCL000001
Neopa1	Neopa1_c7	Neopa1_1851	unknown	scaffold_1198	94206-95013	-	MCL000762
Neopa1	Neopa1_c7	Neopa1_1852	unknown	scaffold_1198	96666-97580	+	MCL014687
Neopa1	Neopa1_c8	Neopa1_1889	NRPS	scaffold_1208	50678-65977	-	MCL000006
Neopa1	Neopa1_c8	Neopa1_1890	unknown	scaffold_1208	67137-71229	+	MCL000005
Neopa1	Neopa1_c9	Neopa1_1895	unknown	scaffold_1209	13454-14740	-	MCL010255
Neopa1	Neopa1_c9	Neopa1_1898	unknown	scaffold_1209	19228-20925	-	MCL000248
Neopa1	Neopa1_c9	Neopa1_1899	unknown	scaffold_1209	22514-23050	+	MCL012041
Neopa1	Neopa1_c9	Neopa1_1900	PKS	scaffold_1209	24136-26984	+	MCL000001
Neopa1	Neopa1_c9	Neopa1_1901	PKS	scaffold_1209	27797-35628	+	MCL000001
Neopa1	Neopa1_c10	Neopa1_1945	unknown	scaffold_1217	692-1759	-	MCL000423
Neopa1	Neopa1_c10	Neopa1_1946	unknown	scaffold_1217	3690-7907	+	MCL000003
Neopa1	Neopa1_c11	Neopa1_2194	unknown	scaffold_1275	21401-23459	-	MCL000109
Neopa1	Neopa1_c11	Neopa1_2200	TC	scaffold_1275	37016-38988	+	MCL000033
Neopa1	Neopa1_c12	Neopa1_2818	PKS	scaffold_149	30174-39805	-	MCL000001
Neopa1	Neopa1_c12	Neopa1_2819	unknown	scaffold_149	40807-41750	+	MCL012139
Neopa1	Neopa1_c13	Neopa1_2858	PKS	scaffold_154	32145-37619	+	MCL000001
Neopa1	Neopa1_c13	Neopa1_2861	unknown	scaffold_154	45885-46895	+	MCL000370
Neopa1	Neopa1_c14	Neopa1_3065	unknown	scaffold_180	25506-27194	-	MCL000193
Neopa1	Neopa1_c14	Neopa1_3066	unknown	scaffold_180	38984-40354	+	MCL000606
Neopa1	Neopa1_c15	Neopa1_3751	PKS	scaffold_258	16067-23074	-	MCL000001
Neopa1	Neopa1_c15	Neopa1_3752	unknown	scaffold_258	24508-25440	+	MCL007692
Neopa1	Neopa1_c16	Neopa1_3833	PKS	scaffold_267	2820-10472	-	MCL000001
Neopa1	Neopa1_c16	Neopa1_3834	unknown	scaffold_267	11010-12090	+	MCL000706
Neopa1	Neopa1_c16	Neopa1_3835	unknown	scaffold_267	12333-13960	-	MCL008626
Neopa1	Neopa1_c16	Neopa1_3836	unknown	scaffold_267	14145-15001	+	MCL007288
Neopa1	Neopa1_c17	Neopa1_4047	NRPS	scaffold_288	32735-38229	-	MCL000006
Neopa1	Neopa1_c17	Neopa1_4048	unknown	scaffold_288	39268-45487	-	MCL000005
Neopa1	Neopa1_c18	Neopa1_4228	unknown	scaffold_30	28794-29948	+	MCL009536
Neopa1	Neopa1_c18	Neopa1_4229	PKS	scaffold_30	32150-39842	-	MCL000001
Neopa1	Neopa1_c18	Neopa1_4230	PKS	scaffold_30	40357-48045	+	MCL000357
Neopa1	Neopa1_c18	Neopa1_4231	unknown	scaffold_30	48672-49576	-	MCL006953
Neopa1	Neopa1_c18	Neopa1_4232	unknown	scaffold_30	50546-52694	+	MCL011183
Neopa1	Neopa1_c18	Neopa1_4233	unknown	scaffold_30	54536-55132	-	MCL017388
Neopa1	Neopa1_c18	Neopa1_4234	unknown	scaffold_30	55705-56823	-	MCL006445
Neopa1	Neopa1_c18	Neopa1_4235	unknown	scaffold_30	61284-62357	+	MCL016644
Neopa1	Neopa1_c19	Neopa1_4414	unknown	scaffold_322	2984-4506	-	MCL001516
Neopa1	Neopa1_c19	Neopa1_4415	unknown	scaffold_322	4984-11244	-	MCL000275
Neopa1	Neopa1_c19	Neopa1_4416	PKS-Like	scaffold_322	12403-18104	+	MCL000209
Neopa1	Neopa1_c20	Neopa1_4506	NRPS-Like	scaffold_345	22789-24750	+	MCL000027
Neopa1	Neopa1_c20	Neopa1_4507	unknown	scaffold_345	25474-26579	+	MCL013139
Neopa1	Neopa1_c20	Neopa1_4512	NRPS-Like	scaffold_345	49819-51537	-	MCL000368
Neopa1	Neopa1_c21	Neopa1_4639	unknown	scaffold_358	6418-7743	+	MCL005599
Neopa1	Neopa1_c21	Neopa1_4640	unknown	scaffold_358	8610-10774	-	MCL006192
Neopa1	Neopa1_c21	Neopa1_4642	NRPS	scaffold_358	13291-26075	+	MCL000006
Neopa1	Neopa1_c22	Neopa1_4852	unknown	scaffold_368	125-556	+	MCL014453
Neopa1	Neopa1_c22	Neopa1_4854	unknown	scaffold_368	3135-3826	+	MCL014064
Neopa1	Neopa1_c23	Neopa1_4893	PKS	scaffold_370	12726-24985	-	MCL000001
Neopa1	Neopa1_c23	Neopa1_4894	unknown	scaffold_370	26583-27695	+	MCL014403
Neopa1	Neopa1_c24	Neopa1_5079	unknown	scaffold_389	6116-8549	-	MCL000275
Neopa1	Neopa1_c24	Neopa1_5080	unknown	scaffold_389	13176-14687	+	MCL008785
Neopa1	Neopa1_c24	Neopa1_5081	unknown	scaffold_389	18407-19788	+	MCL013159
Neopa1	Neopa1_c24	Neopa1_5082	PKS-Like	scaffold_389	20131-24985	-	MCL000209
Neopa1	Neopa1_c24	Neopa1_5083	NRPS	scaffold_389	26474-42951	+	MCL000006
Neopa1	Neopa1_c25	Neopa1_5475	PKS	scaffold_427	86066-94241	+	MCL000001
Neopa1	Neopa1_c25	Neopa1_5476	unknown	scaffold_427	94662-94931	+	MCL008678
Neopa1	Neopa1_c26	Neopa1_5648	unknown	scaffold_442	125440-126566	-	MCL000926
Neopa1	Neopa1_c26	Neopa1_5649	unknown	scaffold_442	128917-130364	-	MCL016912
Neopa1	Neopa1_c27	Neopa1_5916	unknown	scaffold_465	11810-13219	-	MCL002006
Neopa1	Neopa1_c27	Neopa1_5917	unknown	scaffold_465	14158-14869	-	MCL001400
Neopa1	Neopa1_c27	Neopa1_5921	unknown	scaffold_465	23741-25425	+	MCL000193
Neopa1	Neopa1_c27	Neopa1_5926	unknown	scaffold_465	44464-46708	+	MCL000070
Neopa1	Neopa1_c28	Neopa1_6001	unknown	scaffold_469	31734-33684	+	MCL006417
Neopa1	Neopa1_c28	Neopa1_6003	unknown	scaffold_469	39973-41117	+	MCL000109
Neopa1	Neopa1_c29	Neopa1_6071	NRPS-Like	scaffold_480	1872-3809	-	MCL000027
Neopa1	Neopa1_c29	Neopa1_6072	unknown	scaffold_480	6339-10593	+	MCL000005
Neopa1	Neopa1_c29	Neopa1_6073	unknown	scaffold_480	11098-12435	-	MCL005599
Neopa1	Neopa1_c29	Neopa1_6074	NRPS	scaffold_480	14316-20709	+	MCL000006
Neopa1	Neopa1_c30	Neopa1_6248	PKS	scaffold_494	30011-35450	-	MCL007586
Neopa1	Neopa1_c30	Neopa1_6252	unknown	scaffold_494	62678-64450	+	MCL000040
Neopa1	Neopa1_c31	Neopa1_6261	unknown	scaffold_5	6039-7473	-	MCL000369
Neopa1	Neopa1_c31	Neopa1_6262	unknown	scaffold_5	9721-10964	+	MCL003499
Neopa1	Neopa1_c32	Neopa1_6438	TC	scaffold_538	28969-31051	-	MCL000033
Neopa1	Neopa1_c32	Neopa1_6441	unknown	scaffold_538	43844-45379	-	MCL000643
Neopa1	Neopa1_c33	Neopa1_6571	NRPS	scaffold_547	54514-63750	-	MCL000006
Neopa1	Neopa1_c33	Neopa1_6572	NRPS	scaffold_547	65978-68784	-	MCL000006
Neopa1	Neopa1_c33	Neopa1_6573	unknown	scaffold_547	73006-76896	+	MCL000005
Neopa1	Neopa1_c33	Neopa1_6574	unknown	scaffold_547	78529-80395	+	MCL001038
Neopa1	Neopa1_c34	Neopa1_6795	unknown	scaffold_564	243843-244841	-	MCL000706
Neopa1	Neopa1_c34	Neopa1_6796	PKS	scaffold_564	245506-253291	+	MCL000001
Neopa1	Neopa1_c35	Neopa1_6836	unknown	scaffold_570	7950-8702	-	MCL000513
Neopa1	Neopa1_c35	Neopa1_6839	unknown	scaffold_570	13013-16614	-	MCL000023
Neopa1	Neopa1_c35	Neopa1_6841	PKS-Like	scaffold_570	23767-26598	+	MCL000209
Neopa1	Neopa1_c35	Neopa1_6843	NRPS	scaffold_570	31386-64262	+	MCL000006
Neopa1	Neopa1_c35	Neopa1_6845	unknown	scaffold_570	66956-67705	-	MCL008785
Neopa1	Neopa1_c35	Neopa1_6846	unknown	scaffold_570	69282-70276	-	MCL007418
Neopa1	Neopa1_c36	Neopa1_7091	unknown	scaffold_602	49271-50192	-	MCL003939
Neopa1	Neopa1_c36	Neopa1_7092	unknown	scaffold_602	54961-58314	-	MCL000974
Neopa1	Neopa1_c36	Neopa1_7093	PKS	scaffold_602	78487-85101	+	MCL000017
Neopa1	Neopa1_c36	Neopa1_7094	unknown	scaffold_602	86405-87334	+	MCL004903
Neopa1	Neopa1_c37	Neopa1_7308	unknown	scaffold_629	37228-39002	-	MCL012547
Neopa1	Neopa1_c37	Neopa1_7309	unknown	scaffold_629	39799-40901	+	MCL009858
Neopa1	Neopa1_c37	Neopa1_7310	NRPS-Like	scaffold_629	41370-44048	+	MCL000368
Neopa1	Neopa1_c38	Neopa1_7581	unknown	scaffold_665	235058-236897	+	MCL005185
Neopa1	Neopa1_c38	Neopa1_7583	unknown	scaffold_665	240535-241084	-	MCL003819
Neopa1	Neopa1_c38	Neopa1_7584	unknown	scaffold_665	241437-242857	+	MCL003818
Neopa1	Neopa1_c38	Neopa1_7585	unknown	scaffold_665	244791-245860	+	MCL001853
Neopa1	Neopa1_c39	Neopa1_7977	unknown	scaffold_696	49505-50866	-	MCL011734
Neopa1	Neopa1_c39	Neopa1_7978	PKS	scaffold_696	51998-59910	+	MCL000001
Neopa1	Neopa1_c40	Neopa1_8006	NRPS-Like	scaffold_702	69756-73519	-	MCL000867
Neopa1	Neopa1_c40	Neopa1_8007	unknown	scaffold_702	74055-75887	+	MCL003653
Neopa1	Neopa1_c41	Neopa1_8177	unknown	scaffold_720	27573-28770	-	MCL000131
Neopa1	Neopa1_c41	Neopa1_8182	unknown	scaffold_720	43636-44887	-	MCL000147
Neopa1	Neopa1_c42	Neopa1_8746	PKS	scaffold_786	196-11240	-	MCL000001
Neopa1	Neopa1_c42	Neopa1_8747	unknown	scaffold_786	15845-17238	+	MCL008936
Neopa1	Neopa1_c42	Neopa1_8751	unknown	scaffold_786	24550-25638	+	MCL000762
Neopa1	Neopa1_c43	Neopa1_9046	unknown	scaffold_825	67434-68276	+	MCL003164
Neopa1	Neopa1_c43	Neopa1_9053	unknown	scaffold_825	96716-97962	-	MCL000147
Neopa1	Neopa1_c44	Neopa1_9060	unknown	scaffold_826	21293-22555	-	MCL000292
Neopa1	Neopa1_c44	Neopa1_9061	unknown	scaffold_826	26905-27776	+	MCL000176
Neopa1	Neopa1_c45	Neopa1_9549	PKS	scaffold_892	21-7781	-	MCL000001
Neopa1	Neopa1_c45	Neopa1_9550	unknown	scaffold_892	9333-13154	+	MCL011141
Neopa1	Neopa1_c45	Neopa1_9551	unknown	scaffold_892	13267-14574	-	MCL009662
Neopa1	Neopa1_c46	Neopa1_9803	unknown	scaffold_921	5179-6897	-	MCL011660
Neopa1	Neopa1_c46	Neopa1_9804	unknown	scaffold_921	7359-8289	+	MCL011880
Neopa1	Neopa1_c47	Neopa1_9950	unknown	scaffold_940	27790-29577	+	MCL000109
Neopa1	Neopa1_c47	Neopa1_9952	PKS	scaffold_940	33962-43041	+	MCL000001
Neopa1	Neopa1_c48	Neopa1_9968	unknown	scaffold_941	62635-63386	-	MCL012937
Neopa1	Neopa1_c48	Neopa1_9969	unknown	scaffold_941	63908-64979	+	MCL007288
Neopa1	Neopa1_c49	Neopa1_10080	NRPS-Like	scaffold_961	547-2471	-	MCL000368
Neopa1	Neopa1_c49	Neopa1_10082	unknown	scaffold_961	6234-7281	-	MCL008705
Neopa1	Neopa1_c50	Neopa1_10174	unknown	scaffold_982	67-659	+	MCL017293
Neopa1	Neopa1_c50	Neopa1_10175	unknown	scaffold_982	910-2612	-	MCL000016
Neopa1	Neopa1_c50	Neopa1_10176	unknown	scaffold_982	3016-4834	+	MCL000253
Neopa1	Neopa1_c50	Neopa1_10177	unknown	scaffold_982	7374-8205	+	MCL012387
Neopa1	Neopa1_c50	Neopa1_10180	PKS	scaffold_982	14294-19978	+	MCL000017
Neopa1	Neopa1_c51	Neopa1_10203	unknown	scaffold_990	13439-18734	-	MCL000275
Neopa1	Neopa1_c51	Neopa1_10204	unknown	scaffold_990	20505-22008	+	MCL013018
Neopa1	Neopa1_c51	Neopa1_10205	unknown	scaffold_990	22870-24450	-	MCL009506
Neopa1	Neopa1_c51	Neopa1_10206	PKS-Like	scaffold_990	25026-30689	+	MCL000209
Ophdi1	Ophdi1_c1	Ophdi1_312349	NRPS	scaffold_1	3165631-3178763	-	MCL000006
Ophdi1	Ophdi1_c1	Ophdi1_339836	unknown	scaffold_1	3196369-3197319	-	MCL012846
Ophdi1	Ophdi1_c1	Ophdi1_400609	unknown	scaffold_1	3182894-3184010	-	MCL007418
Ophdi1	Ophdi1_c1	Ophdi1_451542	unknown	scaffold_1	3197517-3202270	+	MCL000023
Ophdi1	Ophdi1_c2	Ophdi1_19603	unknown	scaffold_10	234904-236155	+	MCL007692
Ophdi1	Ophdi1_c2	Ophdi1_349660	PKS	scaffold_10	225859-233531	-	MCL000001
Ophdi1	Ophdi1_c2	Ophdi1_416343	unknown	scaffold_10	237135-241605	+	MCL000005
Ophdi1	Ophdi1_c2	Ophdi1_445675	unknown	scaffold_10	242203-244196	+	MCL000789
Ophdi1	Ophdi1_c2	Ophdi1_466522	unknown	scaffold_10	219770-225041	-	MCL000003
Ophdi1	Ophdi1_c4	Ophdi1_323006	unknown	scaffold_10	1291121-1292320	-	MCL008705
Ophdi1	Ophdi1_c4	Ophdi1_445925	NRPS-Like	scaffold_10	1297201-1301016	+	MCL000368
Ophdi1	Ophdi1_c4	Ophdi1_455650	unknown	scaffold_10	1292875-1294749	+	MCL007777
Ophdi1	Ophdi1_c5	Ophdi1_27077	unknown	scaffold_11	567532-569476	+	MCL007271
Ophdi1	Ophdi1_c5	Ophdi1_323447	PKS	scaffold_11	557903-566359	-	MCL000001
Ophdi1	Ophdi1_c5	Ophdi1_350840	unknown	scaffold_11	569705-571819	-	MCL011148
Ophdi1	Ophdi1_c6	Ophdi1_293710	unknown	scaffold_12	16240-18073	-	MCL009666
Ophdi1	Ophdi1_c6	Ophdi1_417878	unknown	scaffold_12	14203-15961	+	MCL000478
Ophdi1	Ophdi1_c7	Ophdi1_383146	PKS	scaffold_13	416436-421032	-	MCL000001
Ophdi1	Ophdi1_c7	Ophdi1_407449	unknown	scaffold_13	423792-425444	-	MCL007271
Ophdi1	Ophdi1_c8	Ophdi1_421170	unknown	scaffold_16	11997-13514	+	MCL007181
Ophdi1	Ophdi1_c8	Ophdi1_421178	unknown	scaffold_16	15509-17566	+	MCL000193
Ophdi1	Ophdi1_c9	Ophdi1_297643	PKS-Like	scaffold_16	694818-699631	+	MCL000209
Ophdi1	Ophdi1_c9	Ophdi1_297696	unknown	scaffold_16	699889-701002	-	MCL000700
Ophdi1	Ophdi1_c9	Ophdi1_355183	unknown	scaffold_16	689582-691520	+	MCL008297
Ophdi1	Ophdi1_c10	Ophdi1_422287	unknown	scaffold_17	655701-657461	+	MCL000109
Ophdi1	Ophdi1_c10	Ophdi1_422293	NRPS	scaffold_17	665236-670387	-	MCL000006
Ophdi1	Ophdi1_c11	Ophdi1_73015	NRPS	scaffold_18	303348-325841	+	MCL000006
Ophdi1	Ophdi1_c11	Ophdi1_247109	unknown	scaffold_18	343576-345015	-	MCL010059
Ophdi1	Ophdi1_c11	Ophdi1_356589	unknown	scaffold_18	283442-289641	-	MCL000160
Ophdi1	Ophdi1_c11	Ophdi1_356594	unknown	scaffold_18	294370-299791	-	MCL000023
Ophdi1	Ophdi1_c11	Ophdi1_385047	unknown	scaffold_18	336466-337603	+	MCL014391
Ophdi1	Ophdi1_c11	Ophdi1_409623	unknown	scaffold_18	292556-294022	+	MCL010037
Ophdi1	Ophdi1_c11	Ophdi1_422803	unknown	scaffold_18	281673-283050	-	MCL000253
Ophdi1	Ophdi1_c11	Ophdi1_469482	unknown	scaffold_18	349908-350913	-	MCL014391
Ophdi1	Ophdi1_c12	Ophdi1_300315	unknown	scaffold_19	9518-10444	-	MCL013896
Ophdi1	Ophdi1_c12	Ophdi1_385301	unknown	scaffold_19	13077-14294	+	MCL000926
Ophdi1	Ophdi1_c12	Ophdi1_423361	PKS	scaffold_19	164-8251	-	MCL000001
Ophdi1	Ophdi1_c12	Ophdi1_423363	unknown	scaffold_19	10977-12829	+	MCL011532
Ophdi1	Ophdi1_c13	Ophdi1_85014	unknown	scaffold_2	552454-554200	-	MCL000070
Ophdi1	Ophdi1_c13	Ophdi1_340202	NRPS-Like	scaffold_2	535891-539615	-	MCL006331
Ophdi1	Ophdi1_c13	Ophdi1_365926	unknown	scaffold_2	532494-535057	-	MCL000016
Ophdi1	Ophdi1_c13	Ophdi1_365931	unknown	scaffold_2	545929-551235	+	MCL000003
Ophdi1	Ophdi1_c13	Ophdi1_377259	unknown	scaffold_2	542009-542678	+	MCL001400
Ophdi1	Ophdi1_c13	Ophdi1_462415	unknown	scaffold_2	543226-545129	+	MCL002006
Ophdi1	Ophdi1_c14	Ophdi1_279941	unknown	scaffold_2	1681807-1682383	-	MCL010506
Ophdi1	Ophdi1_c14	Ophdi1_366267	unknown	scaffold_2	1682589-1683998	+	MCL007510
Ophdi1	Ophdi1_c15	Ophdi1_91687	unknown	scaffold_2	1947585-1949623	-	MCL014687
Ophdi1	Ophdi1_c15	Ophdi1_280675	PKS	scaffold_2	1932309-1944596	+	MCL000001
Ophdi1	Ophdi1_c15	Ophdi1_341235	unknown	scaffold_2	1930278-1931675	-	MCL000762
Ophdi1	Ophdi1_c16	Ophdi1_280791	unknown	scaffold_2	2035849-2037464	+	MCL007449
Ophdi1	Ophdi1_c16	Ophdi1_313848	PKS	scaffold_2	2040917-2048444	+	MCL000001
Ophdi1	Ophdi1_c16	Ophdi1_390642	unknown	scaffold_2	2038674-2039810	-	MCL014259
Ophdi1	Ophdi1_c17	Ophdi1_302451	unknown	scaffold_21	37475-39994	-	MCL007214
Ophdi1	Ophdi1_c17	Ophdi1_410692	unknown	scaffold_21	35013-36791	-	MCL010001
Ophdi1	Ophdi1_c18	Ophdi1_99011	unknown	scaffold_21	177674-179660	-	MCL006450
Ophdi1	Ophdi1_c18	Ophdi1_99016	unknown	scaffold_21	179472-180768	+	MCL007382
Ophdi1	Ophdi1_c18	Ophdi1_426013	unknown	scaffold_21	173846-176462	-	MCL010331
Ophdi1	Ophdi1_c19	Ophdi1_426394	unknown	scaffold_21	732310-733920	+	MCL000746
Ophdi1	Ophdi1_c19	Ophdi1_426396	unknown	scaffold_21	734594-736299	+	MCL000478
Ophdi1	Ophdi1_c20	Ophdi1_373705	PKS-Like	scaffold_22	190285-192215	-	MCL003170
Ophdi1	Ophdi1_c20	Ophdi1_448842	unknown	scaffold_22	188689-190242	-	MCL005185
Ophdi1	Ophdi1_c20	Ophdi1_470585	unknown	scaffold_22	168103-168983	+	MCL003164
Ophdi1	Ophdi1_c21	Ophdi1_386326	unknown	scaffold_22	204695-205819	-	MCL008285
Ophdi1	Ophdi1_c21	Ophdi1_411061	unknown	scaffold_22	206623-208446	-	MCL001224
Ophdi1	Ophdi1_c21	Ophdi1_470600	unknown	scaffold_22	209442-210142	+	MCL010525
Ophdi1	Ophdi1_c22	Ophdi1_373788	unknown	scaffold_22	416067-417238	+	MCL000513
Ophdi1	Ophdi1_c22	Ophdi1_373794	unknown	scaffold_22	443520-445686	+	MCL007214
Ophdi1	Ophdi1_c22	Ophdi1_470668	PKS	scaffold_22	430031-438345	-	MCL000001
Ophdi1	Ophdi1_c23	Ophdi1_110557	unknown	scaffold_23	636040-638107	-	MCL011660
Ophdi1	Ophdi1_c23	Ophdi1_359922	unknown	scaffold_23	638150-640674	+	MCL011880
Ophdi1	Ophdi1_c25	Ophdi1_255541	unknown	scaffold_24	493250-494530	+	MCL016583
Ophdi1	Ophdi1_c25	Ophdi1_332851	unknown	scaffold_24	494793-496754	+	MCL020888
Ophdi1	Ophdi1_c25	Ophdi1_360096	PKS	scaffold_24	467271-479107	-	MCL000001
Ophdi1	Ophdi1_c25	Ophdi1_386888	unknown	scaffold_24	480008-480787	+	MCL013851
Ophdi1	Ophdi1_c25	Ophdi1_427746	unknown	scaffold_24	497151-498381	-	MCL000762
Ophdi1	Ophdi1_c26	Ophdi1_334694	unknown	scaffold_28	148222-149341	-	MCL000762
Ophdi1	Ophdi1_c26	Ophdi1_429870	PKS	scaffold_28	128747-141598	-	MCL000001
Ophdi1	Ophdi1_c28	Ophdi1_283130	unknown	scaffold_3	230305-232187	-	MCL000193
Ophdi1	Ophdi1_c28	Ophdi1_366501	unknown	scaffold_3	227504-230079	-	MCL007115
Ophdi1	Ophdi1_c29	Ophdi1_282137	unknown	scaffold_3	465937-466730	-	MCL009381
Ophdi1	Ophdi1_c29	Ophdi1_378025	unknown	scaffold_3	469265-471626	-	MCL013023
Ophdi1	Ophdi1_c29	Ophdi1_401673	unknown	scaffold_3	464908-465600	+	MCL007003
Ophdi1	Ophdi1_c29	Ophdi1_401674	unknown	scaffold_3	467441-469169	+	MCL011477
Ophdi1	Ophdi1_c29	Ophdi1_430842	unknown	scaffold_3	459509-461563	+	MCL010107
Ophdi1	Ophdi1_c29	Ophdi1_430847	unknown	scaffold_3	461735-463516	-	MCL012606
Ophdi1	Ophdi1_c30	Ophdi1_144962	unknown	scaffold_30	243900-245215	-	MCL001853
Ophdi1	Ophdi1_c30	Ophdi1_375201	unknown	scaffold_30	246339-248029	-	MCL003818
Ophdi1	Ophdi1_c30	Ophdi1_375204	unknown	scaffold_30	248300-249224	+	MCL003819
Ophdi1	Ophdi1_c31	Ophdi1_398750	unknown	scaffold_30	301634-303101	+	MCL000109
Ophdi1	Ophdi1_c31	Ophdi1_431980	unknown	scaffold_30	307538-309326	-	MCL012491
Ophdi1	Ophdi1_c32	Ophdi1_363120	unknown	scaffold_31	126565-128277	+	MCL000248
Ophdi1	Ophdi1_c32	Ophdi1_460601	unknown	scaffold_31	138194-140117	-	MCL000478
Ophdi1	Ophdi1_c33	Ophdi1_148859	PKS	scaffold_31	318142-330937	-	MCL000001
Ophdi1	Ophdi1_c33	Ophdi1_307826	unknown	scaffold_31	309625-311267	-	MCL000369
Ophdi1	Ophdi1_c33	Ophdi1_375370	unknown	scaffold_31	336931-338398	+	MCL000762
Ophdi1	Ophdi1_c34	Ophdi1_375507	NRPS-Like	scaffold_33	117337-120849	+	MCL010173
Ophdi1	Ophdi1_c34	Ophdi1_375508	unknown	scaffold_33	121445-123901	+	MCL000109
Ophdi1	Ophdi1_c34	Ophdi1_413515	PKS	scaffold_33	110457-117051	-	MCL000017
Ophdi1	Ophdi1_c35	Ophdi1_159829	unknown	scaffold_4	124645-126855	-	MCL000754
Ophdi1	Ophdi1_c35	Ophdi1_159850	unknown	scaffold_4	127844-130325	-	MCL008462
Ophdi1	Ophdi1_c35	Ophdi1_284478	unknown	scaffold_4	130611-131490	-	MCL011383
Ophdi1	Ophdi1_c36	Ophdi1_160860	unknown	scaffold_4	358277-360001	+	MCL008544
Ophdi1	Ophdi1_c36	Ophdi1_283496	unknown	scaffold_4	353268-355179	-	MCL006192
Ophdi1	Ophdi1_c36	Ophdi1_283946	unknown	scaffold_4	356610-357986	-	MCL005599
Ophdi1	Ophdi1_c36	Ophdi1_315625	NRPS	scaffold_4	366963-373541	+	MCL000006
Ophdi1	Ophdi1_c36	Ophdi1_367163	unknown	scaffold_4	365194-365649	-	MCL009708
Ophdi1	Ophdi1_c36	Ophdi1_367165	unknown	scaffold_4	375163-376642	-	MCL007738
Ophdi1	Ophdi1_c36	Ophdi1_378686	unknown	scaffold_4	360548-364929	+	MCL000005
Ophdi1	Ophdi1_c41	Ophdi1_317341	NRPS-Like	scaffold_5	944711-948894	+	MCL000867
Ophdi1	Ophdi1_c41	Ophdi1_367847	unknown	scaffold_5	942513-944725	-	MCL003653
Ophdi1	Ophdi1_c42	Ophdi1_286338	unknown	scaffold_6	992518-994251	+	MCL007946
Ophdi1	Ophdi1_c42	Ophdi1_286532	unknown	scaffold_6	990507-991997	+	MCL007603
Ophdi1	Ophdi1_c42	Ophdi1_345950	PKS	scaffold_6	979747-988106	-	MCL000001
Ophdi1	Ophdi1_c42	Ophdi1_464937	unknown	scaffold_6	994747-996056	+	MCL010642
Ophdi1	Ophdi1_c43	Ophdi1_346301	unknown	scaffold_6	1511286-1513570	-	MCL011310
Ophdi1	Ophdi1_c43	Ophdi1_380204	unknown	scaffold_6	1513818-1516038	+	MCL007115
Ophdi1	Ophdi1_c44	Ophdi1_195767	unknown	scaffold_7	822243-823756	+	MCL000131
Ophdi1	Ophdi1_c44	Ophdi1_437989	unknown	scaffold_7	809161-811009	+	MCL000248
Ophdi1	Ophdi1_c45	Ophdi1_197948	unknown	scaffold_7	1134885-1136275	-	MCL006480
Ophdi1	Ophdi1_c45	Ophdi1_198098	NRPS	scaffold_7	1159724-1176199	+	MCL000006
Ophdi1	Ophdi1_c45	Ophdi1_198219	unknown	scaffold_7	1191124-1192333	-	MCL004231
Ophdi1	Ophdi1_c45	Ophdi1_198323	PKS-Like	scaffold_7	1219762-1225691	-	MCL000209
Ophdi1	Ophdi1_c45	Ophdi1_264536	unknown	scaffold_7	1235912-1237510	+	MCL007865
Ophdi1	Ophdi1_c45	Ophdi1_272237	unknown	scaffold_7	1244434-1244739	-	MCL012156
Ophdi1	Ophdi1_c45	Ophdi1_287483	unknown	scaffold_7	1226874-1233169	+	MCL000275
Ophdi1	Ophdi1_c45	Ophdi1_288403	unknown	scaffold_7	1214756-1215614	-	MCL007012
Ophdi1	Ophdi1_c45	Ophdi1_319868	unknown	scaffold_7	1216417-1217734	-	MCL000147
Ophdi1	Ophdi1_c45	Ophdi1_347300	unknown	scaffold_7	1233509-1235501	+	MCL001516
Ophdi1	Ophdi1_c45	Ophdi1_368911	unknown	scaffold_7	1136955-1138734	-	MCL004766
Ophdi1	Ophdi1_c45	Ophdi1_368914	unknown	scaffold_7	1150418-1152664	-	MCL001038
Ophdi1	Ophdi1_c45	Ophdi1_368916	unknown	scaffold_7	1153457-1158626	-	MCL000005
Ophdi1	Ophdi1_c45	Ophdi1_380660	unknown	scaffold_7	1209808-1211359	-	MCL005176
Ophdi1	Ophdi1_c45	Ophdi1_380661	unknown	scaffold_7	1212062-1213633	-	MCL000369
Ophdi1	Ophdi1_c45	Ophdi1_404689	unknown	scaffold_7	1243766-1244392	-	MCL014655
Ophdi1	Ophdi1_c46	Ophdi1_237595	unknown	scaffold_7	1506705-1508962	-	MCL000002
Ophdi1	Ophdi1_c46	Ophdi1_320057	unknown	scaffold_7	1547459-1548826	-	MCL004314
Ophdi1	Ophdi1_c46	Ophdi1_444928	unknown	scaffold_7	1523907-1526640	+	MCL005516
Ophdi1	Ophdi1_c46	Ophdi1_454536	unknown	scaffold_7	1532936-1534881	+	MCL000002
Ophdi1	Ophdi1_c46	Ophdi1_465602	unknown	scaffold_7	1537856-1541522	-	MCL003499
Ophdi1	Ophdi1_c47	Ophdi1_438561	unknown	scaffold_8	214924-216466	-	MCL019249
Ophdi1	Ophdi1_c47	Ophdi1_438568	unknown	scaffold_8	216977-217808	+	MCL018833
Ophdi1	Ophdi1_c48	Ophdi1_288817	unknown	scaffold_8	243112-244540	-	MCL000253
Ophdi1	Ophdi1_c48	Ophdi1_347586	PKS	scaffold_8	229805-236235	-	MCL000017
Ophdi1	Ophdi1_c48	Ophdi1_347591	unknown	scaffold_8	240413-242952	+	MCL015344
Ophdi1	Ophdi1_c48	Ophdi1_393066	unknown	scaffold_8	247282-248734	+	MCL014671
Ophdi1	Ophdi1_c48	Ophdi1_404845	unknown	scaffold_8	236757-237218	+	MCL006196
Ophdi1	Ophdi1_c48	Ophdi1_465647	unknown	scaffold_8	237492-239241	-	MCL000444
Ophdi1	Ophdi1_c49	Ophdi1_215196	unknown	scaffold_9	1389075-1392199	-	MCL000974
Ophdi1	Ophdi1_c49	Ophdi1_369788	unknown	scaffold_9	1413638-1414529	+	MCL004903
Ophdi1	Ophdi1_c49	Ophdi1_455298	unknown	scaffold_9	1383962-1385368	-	MCL003939
Ophdi1	Ophdi1_c49	Ophdi1_466434	PKS	scaffold_9	1403432-1410306	+	MCL000017
Parsp1	Parsp1_c1	Parsp1_1132787	PKS	scaffold_1	218849-226369	+	MCL000357
Parsp1	Parsp1_c1	Parsp1_1253720	unknown	scaffold_1	229441-231348	+	MCL009797
Parsp1	Parsp1_c1	Parsp1_1253721	TC	scaffold_1	231752-233925	-	MCL000033
Parsp1	Parsp1_c2	Parsp1_1106966	PKS	scaffold_1	868538-876743	-	MCL000001
Parsp1	Parsp1_c2	Parsp1_1200728	unknown	scaffold_1	882999-884197	+	MCL010438
Parsp1	Parsp1_c2	Parsp1_1224600	unknown	scaffold_1	880738-882340	+	MCL010359
Parsp1	Parsp1_c3	Parsp1_47268	unknown	scaffold_1	1668134-1670887	-	MCL015406
Parsp1	Parsp1_c3	Parsp1_47842	unknown	scaffold_1	1674448-1680176	+	MCL000023
Parsp1	Parsp1_c3	Parsp1_1077545	NRPS	scaffold_1	1645749-1667897	-	MCL000006
Parsp1	Parsp1_c4	Parsp1_1133914	PKS	scaffold_1	1922633-1929345	-	MCL000001
Parsp1	Parsp1_c4	Parsp1_1211465	unknown	scaffold_1	1934322-1938968	+	MCL000005
Parsp1	Parsp1_c4	Parsp1_1225425	unknown	scaffold_1	1908464-1909416	+	MCL010808
Parsp1	Parsp1_c4	Parsp1_1225444	unknown	scaffold_1	1930889-1931840	+	MCL007692
Parsp1	Parsp1_c5	Parsp1_1159521	unknown	scaffold_1	2840637-2842176	+	MCL000003
Parsp1	Parsp1_c5	Parsp1_1192444	unknown	scaffold_1	2836504-2838332	+	MCL012068
Parsp1	Parsp1_c6	Parsp1_1159658	unknown	scaffold_1	3258147-3259045	+	MCL000131
Parsp1	Parsp1_c6	Parsp1_1211890	unknown	scaffold_1	3263442-3264362	-	MCL010563
Parsp1	Parsp1_c7	Parsp1_113925	unknown	scaffold_1	3364799-3366999	-	MCL008462
Parsp1	Parsp1_c7	Parsp1_1077377	unknown	scaffold_1	3367817-3368773	-	MCL011383
Parsp1	Parsp1_c7	Parsp1_1159688	unknown	scaffold_1	3362632-3364540	-	MCL000754
Parsp1	Parsp1_c7	Parsp1_1171100	unknown	scaffold_1	3357984-3359989	-	MCL008708
Parsp1	Parsp1_c8	Parsp1_1078863	unknown	scaffold_1	3406262-3408191	+	MCL006192
Parsp1	Parsp1_c8	Parsp1_1080080	NRPS	scaffold_1	3409462-3415243	+	MCL000006
Parsp1	Parsp1_c8	Parsp1_1108699	unknown	scaffold_1	3397081-3401373	-	MCL000005
Parsp1	Parsp1_c8	Parsp1_1159696	unknown	scaffold_1	3401518-3403075	-	MCL008544
Parsp1	Parsp1_c8	Parsp1_1254652	unknown	scaffold_1	3403259-3404853	+	MCL005599
Parsp1	Parsp1_c9	Parsp1_1080713	PKS	scaffold_1	3692837-3700996	+	MCL000001
Parsp1	Parsp1_c9	Parsp1_1135220	unknown	scaffold_1	3684055-3685852	+	MCL000746
Parsp1	Parsp1_c9	Parsp1_1192656	unknown	scaffold_1	3681785-3684057	-	MCL000478
Parsp1	Parsp1_c9	Parsp1_1212052	unknown	scaffold_1	3690291-3692331	-	MCL009666
Parsp1	Parsp1_c9	Parsp1_1226864	unknown	scaffold_1	3686730-3688362	+	MCL011360
Parsp1	Parsp1_c9	Parsp1_1226866	unknown	scaffold_1	3689415-3690263	+	MCL012360
Parsp1	Parsp1_c10	Parsp1_179760	unknown	scaffold_1	5130827-5132446	-	MCL000283
Parsp1	Parsp1_c10	Parsp1_1212545	TC	scaffold_1	5140189-5142109	+	MCL000033
Parsp1	Parsp1_c11	Parsp1_189398	unknown	scaffold_10	158640-160013	+	MCL017293
Parsp1	Parsp1_c11	Parsp1_1153070	unknown	scaffold_10	161179-162510	-	MCL000253
Parsp1	Parsp1_c11	Parsp1_1167583	PKS	scaffold_10	171425-178271	+	MCL000017
Parsp1	Parsp1_c11	Parsp1_1179443	unknown	scaffold_10	154186-155856	+	MCL015677
Parsp1	Parsp1_c11	Parsp1_1189716	unknown	scaffold_10	151499-153161	-	MCL018194
Parsp1	Parsp1_c11	Parsp1_1262451	unknown	scaffold_10	156446-157782	-	MCL012387
Parsp1	Parsp1_c12	Parsp1_1168194	unknown	scaffold_11	694369-698816	-	MCL000005
Parsp1	Parsp1_c12	Parsp1_1190196	unknown	scaffold_11	669467-673618	+	MCL000002
Parsp1	Parsp1_c12	Parsp1_1209083	unknown	scaffold_11	665246-669013	+	MCL000002
Parsp1	Parsp1_c13	Parsp1_301789	unknown	scaffold_12	374819-376443	-	MCL002006
Parsp1	Parsp1_c13	Parsp1_1129098	NRPS-Like	scaffold_12	379659-382964	+	MCL006331
Parsp1	Parsp1_c13	Parsp1_1168525	unknown	scaffold_12	377054-378189	-	MCL001400
Parsp1	Parsp1_c13	Parsp1_1168531	unknown	scaffold_12	396517-398913	-	MCL000016
Parsp1	Parsp1_c14	Parsp1_1102864	unknown	scaffold_13	116240-117972	+	MCL013861
Parsp1	Parsp1_c14	Parsp1_1155825	unknown	scaffold_13	127440-132078	+	MCL000005
Parsp1	Parsp1_c15	Parsp1_1190952	unknown	scaffold_13	1005159-1006273	+	MCL014698
Parsp1	Parsp1_c15	Parsp1_1199737	PKS	scaffold_13	997412-1004706	-	MCL000001
Parsp1	Parsp1_c16	Parsp1_1103512	unknown	scaffold_14	231696-232867	-	MCL012404
Parsp1	Parsp1_c16	Parsp1_1103668	unknown	scaffold_14	189208-190129	+	MCL003939
Parsp1	Parsp1_c16	Parsp1_1130394	PKS	scaffold_14	164022-170603	-	MCL000017
Parsp1	Parsp1_c16	Parsp1_1169127	unknown	scaffold_14	160393-161462	-	MCL004903
Parsp1	Parsp1_c16	Parsp1_1169135	unknown	scaffold_14	200323-202096	-	MCL000283
Parsp1	Parsp1_c16	Parsp1_1169145	unknown	scaffold_14	227737-228876	-	MCL007445
Parsp1	Parsp1_c16	Parsp1_1191013	unknown	scaffold_14	218377-219733	-	MCL016912
Parsp1	Parsp1_c16	Parsp1_1209924	unknown	scaffold_14	181492-185164	+	MCL000974
Parsp1	Parsp1_c16	Parsp1_1222620	PKS	scaffold_14	208618-214017	-	MCL007586
Parsp1	Parsp1_c16	Parsp1_1222623	unknown	scaffold_14	217071-218124	+	MCL012670
Parsp1	Parsp1_c16	Parsp1_1222629	unknown	scaffold_14	229355-231073	-	MCL020876
Parsp1	Parsp1_c17	Parsp1_1130853	unknown	scaffold_15	22631-24599	-	MCL000843
Parsp1	Parsp1_c17	Parsp1_1156966	unknown	scaffold_15	10879-12927	+	MCL011199
Parsp1	Parsp1_c17	Parsp1_1169315	unknown	scaffold_15	9226-10587	-	MCL012937
Parsp1	Parsp1_c17	Parsp1_1210103	PKS	scaffold_15	1288-8420	-	MCL000001
Parsp1	Parsp1_c17	Parsp1_1210106	unknown	scaffold_15	13845-14977	+	MCL016922
Parsp1	Parsp1_c18	Parsp1_1131026	unknown	scaffold_15	218232-220565	+	MCL000002
Parsp1	Parsp1_c18	Parsp1_1222944	unknown	scaffold_15	226798-228109	+	MCL000442
Parsp1	Parsp1_c19	Parsp1_389177	unknown	scaffold_15	268175-269759	+	MCL005185
Parsp1	Parsp1_c19	Parsp1_389180	PKS-Like	scaffold_15	266371-268321	+	MCL003170
Parsp1	Parsp1_c19	Parsp1_1199986	unknown	scaffold_15	251332-253265	+	MCL001224
Parsp1	Parsp1_c19	Parsp1_1222955	unknown	scaffold_15	253285-254493	-	MCL008285
Parsp1	Parsp1_c20	Parsp1_1169464	unknown	scaffold_15	434088-436086	-	MCL003818
Parsp1	Parsp1_c20	Parsp1_1264311	unknown	scaffold_15	431507-433202	-	MCL001853
Parsp1	Parsp1_c20	Parsp1_1264313	unknown	scaffold_15	436256-437064	+	MCL003819
Parsp1	Parsp1_c21	Parsp1_394076	unknown	scaffold_15	561382-563825	+	MCL000530
Parsp1	Parsp1_c21	Parsp1_1232840	unknown	scaffold_15	574992-576932	+	MCL000292
Parsp1	Parsp1_c22	Parsp1_1076081	unknown	scaffold_19	154584-156138	-	MCL012491
Parsp1	Parsp1_c22	Parsp1_1105984	DMAT	scaffold_19	151943-153366	+	MCL005204
Parsp1	Parsp1_c23	Parsp1_1170048	unknown	scaffold_20	18192-20380	+	MCL000292
Parsp1	Parsp1_c23	Parsp1_1223717	unknown	scaffold_20	15917-17142	+	MCL016263
Parsp1	Parsp1_c23	Parsp1_1238472	NRPS-Like	scaffold_20	12136-15245	-	MCL007050
Parsp1	Parsp1_c24	Parsp1_521210	unknown	scaffold_3	116992-118926	+	MCL012746
Parsp1	Parsp1_c24	Parsp1_1140151	unknown	scaffold_3	119453-121306	-	MCL009973
Parsp1	Parsp1_c24	Parsp1_1161895	unknown	scaffold_3	94807-97087	-	MCL000193
Parsp1	Parsp1_c24	Parsp1_1161898	PKS	scaffold_3	99821-112361	+	MCL000001
Parsp1	Parsp1_c24	Parsp1_1161904	unknown	scaffold_3	125871-128142	-	MCL000179
Parsp1	Parsp1_c24	Parsp1_1173427	unknown	scaffold_3	121963-123016	+	MCL008790
Parsp1	Parsp1_c24	Parsp1_1203372	unknown	scaffold_3	97230-98990	+	MCL007181
Parsp1	Parsp1_c24	Parsp1_1203379	unknown	scaffold_3	123503-125578	+	MCL000179
Parsp1	Parsp1_c25	Parsp1_521817	unknown	scaffold_3	186922-189773	-	MCL015344
Parsp1	Parsp1_c25	Parsp1_1113954	unknown	scaffold_3	185082-186699	-	MCL000253
Parsp1	Parsp1_c25	Parsp1_1140168	unknown	scaffold_3	154860-160393	-	MCL000023
Parsp1	Parsp1_c25	Parsp1_1140183	unknown	scaffold_3	183244-184621	+	MCL009973
Parsp1	Parsp1_c25	Parsp1_1238826	PKS	scaffold_3	174975-180681	-	MCL000017
Parsp1	Parsp1_c26	Parsp1_523587	unknown	scaffold_3	390558-392216	+	MCL004766
Parsp1	Parsp1_c26	Parsp1_523597	unknown	scaffold_3	392977-393969	+	MCL006480
Parsp1	Parsp1_c26	Parsp1_1161981	unknown	scaffold_3	402696-404925	-	MCL001038
Parsp1	Parsp1_c26	Parsp1_1173526	NRPS	scaffold_3	411356-427770	+	MCL000006
Parsp1	Parsp1_c26	Parsp1_1194347	unknown	scaffold_3	405596-410260	-	MCL000005
Parsp1	Parsp1_c27	Parsp1_524569	unknown	scaffold_3	491958-493294	+	MCL000147
Parsp1	Parsp1_c27	Parsp1_1239055	unknown	scaffold_3	509479-510847	-	MCL012156
Parsp1	Parsp1_c28	Parsp1_564324	unknown	scaffold_3	1247395-1249670	-	MCL005176
Parsp1	Parsp1_c28	Parsp1_1140874	unknown	scaffold_3	1253163-1254332	+	MCL007012
Parsp1	Parsp1_c28	Parsp1_1162258	unknown	scaffold_3	1268624-1270754	-	MCL001516
Parsp1	Parsp1_c28	Parsp1_1214802	unknown	scaffold_3	1255599-1257189	+	MCL000369
Parsp1	Parsp1_c28	Parsp1_1257174	unknown	scaffold_3	1250497-1252629	+	MCL007865
Parsp1	Parsp1_c29	Parsp1_1173906	unknown	scaffold_3	1594780-1600502	-	MCL000040
Parsp1	Parsp1_c29	Parsp1_1203804	unknown	scaffold_3	1610629-1615330	-	MCL000002
Parsp1	Parsp1_c30	Parsp1_1115015	unknown	scaffold_3	1785046-1791663	-	MCL000275
Parsp1	Parsp1_c30	Parsp1_1162437	PKS-Like	scaffold_3	1792494-1798772	+	MCL000209
Parsp1	Parsp1_c31	Parsp1_1087216	unknown	scaffold_3	2207918-2208563	-	MCL014851
Parsp1	Parsp1_c31	Parsp1_1141540	unknown	scaffold_3	2220346-2221106	+	MCL007382
Parsp1	Parsp1_c31	Parsp1_1194772	unknown	scaffold_3	2218068-2219755	-	MCL006450
Parsp1	Parsp1_c31	Parsp1_1215131	unknown	scaffold_3	2210066-2211867	+	MCL000248
Parsp1	Parsp1_c31	Parsp1_1239972	unknown	scaffold_3	2191657-2192918	-	MCL006450
Parsp1	Parsp1_c31	Parsp1_1239987	NRPS	scaffold_3	2197198-2202067	-	MCL005941
Parsp1	Parsp1_c31	Parsp1_1240000	unknown	scaffold_3	2203186-2204731	+	MCL005009
Parsp1	Parsp1_c31	Parsp1_1257464	DMAT	scaffold_3	2213270-2214909	+	MCL006021
Parsp1	Parsp1_c31	Parsp1_1257465	unknown	scaffold_3	2214621-2217400	-	MCL010331
Parsp1	Parsp1_c32	Parsp1_1162933	unknown	scaffold_4	60641-61906	+	MCL000706
Parsp1	Parsp1_c32	Parsp1_1185802	unknown	scaffold_4	75528-77337	+	MCL000179
Parsp1	Parsp1_c32	Parsp1_1195088	PKS	scaffold_4	65167-74761	+	MCL000001
Parsp1	Parsp1_c32	Parsp1_1204323	unknown	scaffold_4	62366-64984	-	MCL008626
Parsp1	Parsp1_c33	Parsp1_1143319	NRPS-Like	scaffold_4	1347135-1351163	-	MCL000867
Parsp1	Parsp1_c33	Parsp1_1163301	unknown	scaffold_4	1351320-1353844	+	MCL003653
Parsp1	Parsp1_c34	Parsp1_1091541	unknown	scaffold_5	537752-538681	-	MCL000706
Parsp1	Parsp1_c34	Parsp1_1091839	PKS	scaffold_5	539204-546723	+	MCL000001
Parsp1	Parsp1_c34	Parsp1_1195956	unknown	scaffold_5	534587-536596	+	MCL008626
Parsp1	Parsp1_c34	Parsp1_1216878	unknown	scaffold_5	533055-534003	-	MCL000176
Parsp1	Parsp1_c35	Parsp1_1090683	unknown	scaffold_5	1453806-1454852	-	MCL010740
Parsp1	Parsp1_c35	Parsp1_1090992	unknown	scaffold_5	1452296-1452748	-	MCL010438
Parsp1	Parsp1_c35	Parsp1_1244536	PKS	scaffold_5	1440640-1449222	-	MCL000001
Parsp1	Parsp1_c35	Parsp1_1244547	unknown	scaffold_5	1449471-1450878	-	MCL007271
Parsp1	Parsp1_c35	Parsp1_1244569	unknown	scaffold_5	1455357-1456971	-	MCL010359
Parsp1	Parsp1_c36	Parsp1_1044209	unknown	scaffold_5	1983923-1984813	+	MCL006719
Parsp1	Parsp1_c36	Parsp1_1187123	unknown	scaffold_5	1985873-1987804	+	MCL007214
Parsp1	Parsp1_c37	Parsp1_1245343	DMAT	scaffold_5	2213523-2215117	-	MCL005204
Parsp1	Parsp1_c37	Parsp1_1259445	PKS	scaffold_5	2219500-2226843	+	MCL000001
Parsp1	Parsp1_c38	Parsp1_1090465	unknown	scaffold_5	2718086-2719040	-	MCL008473
Parsp1	Parsp1_c38	Parsp1_1120272	unknown	scaffold_5	2730937-2736623	-	MCL000023
Parsp1	Parsp1_c39	Parsp1_1093742	unknown	scaffold_6	1313474-1315803	-	MCL000466
Parsp1	Parsp1_c39	Parsp1_1121465	unknown	scaffold_6	1312176-1313003	-	MCL012041
Parsp1	Parsp1_c40	Parsp1_1121597	unknown	scaffold_6	1457204-1458625	+	MCL007692
Parsp1	Parsp1_c40	Parsp1_1147778	PKS	scaffold_6	1448982-1456631	-	MCL000001
Parsp1	Parsp1_c40	Parsp1_1247261	unknown	scaffold_6	1459662-1463831	+	MCL000005
Parsp1	Parsp1_c40	Parsp1_1247273	unknown	scaffold_6	1464457-1466487	+	MCL000789
Parsp1	Parsp1_c42	Parsp1_1093518	unknown	scaffold_6	2545910-2547620	-	MCL000244
Parsp1	Parsp1_c42	Parsp1_1206706	unknown	scaffold_6	2534401-2535714	-	MCL006719
Parsp1	Parsp1_c42	Parsp1_1206707	PKS	scaffold_6	2536604-2543326	+	MCL000001
Parsp1	Parsp1_c43	Parsp1_1178478	unknown	scaffold_8	1057348-1058458	+	MCL012360
Parsp1	Parsp1_c43	Parsp1_1207720	unknown	scaffold_8	1054775-1056606	+	MCL000478
Parsp1	Parsp1_c44	Parsp1_1097396	unknown	scaffold_8	1892410-1893697	+	MCL000370
Parsp1	Parsp1_c44	Parsp1_1220126	unknown	scaffold_8	1891333-1892207	+	MCL008279
Parsp1	Parsp1_c44	Parsp1_1251427	PKS	scaffold_8	1882662-1890697	-	MCL000001
Parsp1	Parsp1_c44	Parsp1_1251452	unknown	scaffold_8	1917209-1918649	-	MCL000253
Parsp1	Parsp1_c44	Parsp1_1261842	unknown	scaffold_8	1895114-1896966	+	MCL011981
Parsp1	Parsp1_c45	Parsp1_970228	NRPS-Like	scaffold_8	2099429-2101599	+	MCL000027
Parsp1	Parsp1_c45	Parsp1_1167030	unknown	scaffold_8	2085647-2087016	+	MCL000711
Parsp1	Parsp1_c45	Parsp1_1189230	unknown	scaffold_8	2096944-2098915	+	MCL019292
Parsp1	Parsp1_c45	Parsp1_1220195	unknown	scaffold_8	2082804-2084291	-	MCL010588
Parsp1	Parsp1_c45	Parsp1_1220198	NRPS-Like	scaffold_8	2091362-2095286	+	MCL000027
Parsp1	Parsp1_c46	Parsp1_1151905	unknown	scaffold_9	21171-25073	+	MCL013150
Parsp1	Parsp1_c46	Parsp1_1198235	unknown	scaffold_9	16146-18144	+	MCL000969
Parsp1	Parsp1_c46	Parsp1_1251739	unknown	scaffold_9	32249-33768	-	MCL000253
Parsp1	Parsp1_c46	Parsp1_1251756	NRPS-Like	scaffold_9	34830-38198	+	MCL007050
Parsp1	Parsp1_c47	Parsp1_1178959	TC	scaffold_9	338448-340443	-	MCL000033
Parsp1	Parsp1_c47	Parsp1_1251977	unknown	scaffold_9	341999-343891	+	MCL000109
Parsp1	Parsp1_c47	Parsp1_1262027	NRPS-Like	scaffold_9	348843-352155	-	MCL000368
Parsp1	Parsp1_c48	Parsp1_1020720	unknown	scaffold_9	1464910-1469473	+	MCL000160
Parsp1	Parsp1_c48	Parsp1_1179328	unknown	scaffold_9	1462967-1464690	+	MCL000160
Parsp1	Parsp1_c48	Parsp1_1253206	unknown	scaffold_9	1458465-1459181	-	MCL010037
Patat1	Patat1_c1	Patat1_925573	NRPS	scaffold_1	1013299-1037154	+	MCL000006
Patat1	Patat1_c1	Patat1_1005649	unknown	scaffold_1	1003971-1009114	-	MCL000023
Patat1	Patat1_c2	Patat1_924197	unknown	scaffold_1	1120902-1121560	-	MCL001400
Patat1	Patat1_c2	Patat1_926062	unknown	scaffold_1	1118497-1119876	-	MCL002006
Patat1	Patat1_c3	Patat1_946090	unknown	scaffold_1	1392459-1393590	-	MCL000706
Patat1	Patat1_c3	Patat1_966065	unknown	scaffold_1	1386076-1388302	-	MCL011311
Patat1	Patat1_c3	Patat1_966070	unknown	scaffold_1	1391000-1391821	-	MCL000176
Patat1	Patat1_c3	Patat1_1036315	PKS	scaffold_1	1394150-1402157	+	MCL000001
Patat1	Patat1_c3	Patat1_1053833	unknown	scaffold_1	1388481-1390739	+	MCL015726
Patat1	Patat1_c4	Patat1_925042	unknown	scaffold_1	1625619-1629647	+	MCL000005
Patat1	Patat1_c4	Patat1_926338	NRPS	scaffold_1	1606963-1623355	-	MCL000006
Patat1	Patat1_c4	Patat1_985274	unknown	scaffold_1	1631331-1632926	+	MCL001038
Patat1	Patat1_c4	Patat1_993973	unknown	scaffold_1	1595185-1596797	+	MCL004314
Patat1	Patat1_c5	Patat1_925984	unknown	scaffold_1	2123122-2124734	+	MCL003499
Patat1	Patat1_c5	Patat1_994215	unknown	scaffold_1	2124725-2126467	-	MCL001516
Patat1	Patat1_c5	Patat1_994217	unknown	scaffold_1	2131620-2133329	-	MCL004766
Patat1	Patat1_c6	Patat1_994693	unknown	scaffold_1	3184555-3185914	-	MCL010010
Patat1	Patat1_c6	Patat1_1013025	unknown	scaffold_1	3183024-3184446	+	MCL006800
Patat1	Patat1_c7	Patat1_916697	unknown	scaffold_10	103641-105236	-	MCL000369
Patat1	Patat1_c7	Patat1_936828	unknown	scaffold_10	122387-123511	-	MCL004231
Patat1	Patat1_c7	Patat1_1017496	unknown	scaffold_10	107145-108506	-	MCL007865
Patat1	Patat1_c8	Patat1_146621	unknown	scaffold_10	768328-770065	+	MCL012670
Patat1	Patat1_c8	Patat1_977330	PKS	scaffold_10	759202-767574	-	MCL000001
Patat1	Patat1_c8	Patat1_1017681	unknown	scaffold_10	770547-772720	+	MCL011199
Patat1	Patat1_c9	Patat1_227434	unknown	scaffold_14	245024-247459	+	MCL005185
Patat1	Patat1_c9	Patat1_1018608	PKS-Like	scaffold_14	243036-244628	+	MCL003170
Patat1	Patat1_c10	Patat1_939249	unknown	scaffold_14	414933-416701	-	MCL000530
Patat1	Patat1_c10	Patat1_1007104	unknown	scaffold_14	427801-429646	+	MCL000109
Patat1	Patat1_c11	Patat1_251230	unknown	scaffold_15	575676-577085	-	MCL014453
Patat1	Patat1_c11	Patat1_939270	unknown	scaffold_15	631073-632864	+	MCL011660
Patat1	Patat1_c11	Patat1_979946	NRPS	scaffold_15	562404-569819	-	MCL000006
Patat1	Patat1_c11	Patat1_979998	PKS	scaffold_15	633694-640572	-	MCL000017
Patat1	Patat1_c11	Patat1_1007305	unknown	scaffold_15	589117-590104	-	MCL000423
Patat1	Patat1_c11	Patat1_1007312	unknown	scaffold_15	627906-630759	-	MCL011880
Patat1	Patat1_c11	Patat1_1033700	unknown	scaffold_15	617232-619678	+	MCL000109
Patat1	Patat1_c11	Patat1_1033706	NRPS-Like	scaffold_15	640901-644650	+	MCL010173
Patat1	Patat1_c11	Patat1_1059993	unknown	scaffold_15	574916-575641	+	MCL014064
Patat1	Patat1_c11	Patat1_1059995	unknown	scaffold_15	577903-580165	+	MCL000109
Patat1	Patat1_c12	Patat1_939968	TC	scaffold_16	138353-140356	+	MCL000033
Patat1	Patat1_c12	Patat1_940188	unknown	scaffold_16	131620-133431	+	MCL000109
Patat1	Patat1_c12	Patat1_980122	NRPS-Like	scaffold_16	141169-144466	-	MCL000368
Patat1	Patat1_c13	Patat1_928943	PKS-Like	scaffold_3	80072-85777	+	MCL000209
Patat1	Patat1_c13	Patat1_989677	unknown	scaffold_3	72283-78583	-	MCL000275
Patat1	Patat1_c13	Patat1_1000277	unknown	scaffold_3	67952-69175	-	MCL006480
Patat1	Patat1_c14	Patat1_929311	unknown	scaffold_3	1809585-1810541	-	MCL000706
Patat1	Patat1_c14	Patat1_970603	unknown	scaffold_3	1801176-1802976	-	MCL008626
Patat1	Patat1_c14	Patat1_1009598	unknown	scaffold_3	1803673-1804699	+	MCL000176
Patat1	Patat1_c14	Patat1_1014539	PKS	scaffold_3	1811260-1818731	+	MCL000001
Patat1	Patat1_c15	Patat1_983935	unknown	scaffold_30	11753-16978	+	MCL000002
Patat1	Patat1_c15	Patat1_1001074	DMAT	scaffold_30	24364-25233	+	MCL006021
Patat1	Patat1_c16	Patat1_905136	unknown	scaffold_32	95465-96009	+	MCL003819
Patat1	Patat1_c16	Patat1_944258	unknown	scaffold_32	93831-95107	-	MCL003818
Patat1	Patat1_c16	Patat1_1009698	unknown	scaffold_32	90484-91600	-	MCL001853
Patat1	Patat1_c17	Patat1_944642	unknown	scaffold_36	21796-23068	-	MCL012404
Patat1	Patat1_c17	Patat1_1001416	unknown	scaffold_36	25574-27291	+	MCL010359
Patat1	Patat1_c18	Patat1_1001923	unknown	scaffold_4	965857-968157	+	MCL000442
Patat1	Patat1_c18	Patat1_1023221	unknown	scaffold_4	978573-979501	-	MCL000722
Patat1	Patat1_c19	Patat1_1010163	unknown	scaffold_4	1415725-1418718	-	MCL000040
Patat1	Patat1_c19	Patat1_1023322	unknown	scaffold_4	1448094-1450375	+	MCL000244
Patat1	Patat1_c20	Patat1_730771	unknown	scaffold_6	721013-722513	-	MCL007418
Patat1	Patat1_c20	Patat1_991747	NRPS	scaffold_6	728609-737524	+	MCL000006
Patat1	Patat1_c21	Patat1_991918	unknown	scaffold_6	1323860-1324793	+	MCL007288
Patat1	Patat1_c21	Patat1_1016015	PKS	scaffold_6	1315517-1323075	-	MCL000001
Patat1	Patat1_c22	Patat1_904207	unknown	scaffold_8	157078-157764	-	MCL005059
Patat1	Patat1_c22	Patat1_934833	PKS	scaffold_8	165190-171830	-	MCL000017
Patat1	Patat1_c22	Patat1_935033	unknown	scaffold_8	184857-188049	+	MCL000974
Patat1	Patat1_c22	Patat1_1004246	unknown	scaffold_8	161034-162040	-	MCL004903
Patat1	Patat1_c22	Patat1_1016612	unknown	scaffold_8	190644-191583	+	MCL003939
Patat1	Patat1_c23	Patat1_1005079	NRPS-Like	scaffold_9	520144-524622	-	MCL000867
Patat1	Patat1_c23	Patat1_1011828	unknown	scaffold_9	526635-527819	-	MCL000131
Perma1	Perma1_c1	Perma1_17755	unknown	scaffold_10	480090-481816	+	MCL005185
Perma1	Perma1_c1	Perma1_582890	PKS-Like	scaffold_10	478234-480029	+	MCL003170
Perma1	Perma1_c1	Perma1_609996	unknown	scaffold_10	473983-476078	+	MCL001224
Perma1	Perma1_c2	Perma1_472500	unknown	scaffold_106	96441-97834	+	MCL000789
Perma1	Perma1_c2	Perma1_719157	unknown	scaffold_106	90959-92812	+	MCL006953
Perma1	Perma1_c3	Perma1_33818	unknown	scaffold_11	13360-19054	+	MCL000275
Perma1	Perma1_c3	Perma1_33835	unknown	scaffold_11	23588-25719	+	MCL000369
Perma1	Perma1_c3	Perma1_610018	PKS-Like	scaffold_11	5516-11968	-	MCL000209
Perma1	Perma1_c3	Perma1_623365	unknown	scaffold_11	20453-22158	+	MCL001516
Perma1	Perma1_c3	Perma1_623368	unknown	scaffold_11	29810-31567	-	MCL007865
Perma1	Perma1_c3	Perma1_715247	unknown	scaffold_11	27120-28504	-	MCL007012
Perma1	Perma1_c3	Perma1_715248	unknown	scaffold_11	32383-33516	+	MCL004231
Perma1	Perma1_c4	Perma1_34127	unknown	scaffold_11	91920-93103	+	MCL014655
Perma1	Perma1_c4	Perma1_582962	unknown	scaffold_11	74841-78740	+	MCL003499
Perma1	Perma1_c4	Perma1_610037	unknown	scaffold_11	82945-84242	-	MCL000147
Perma1	Perma1_c4	Perma1_649969	unknown	scaffold_11	60695-62335	-	MCL005176
Perma1	Perma1_c5	Perma1_530985	unknown	scaffold_112	92096-92824	-	MCL008279
Perma1	Perma1_c5	Perma1_657248	PKS	scaffold_112	94108-102221	+	MCL000001
Perma1	Perma1_c5	Perma1_682050	unknown	scaffold_112	86009-88007	-	MCL007214
Perma1	Perma1_c6	Perma1_596036	unknown	scaffold_115	59784-61570	+	MCL003818
Perma1	Perma1_c6	Perma1_596040	unknown	scaffold_115	63295-65136	+	MCL001853
Perma1	Perma1_c6	Perma1_615833	unknown	scaffold_115	58434-59296	-	MCL003819
Perma1	Perma1_c7	Perma1_566470	PKS	scaffold_117	56434-63578	+	MCL000017
Perma1	Perma1_c7	Perma1_566481	unknown	scaffold_117	69828-71644	+	MCL011660
Perma1	Perma1_c7	Perma1_630350	unknown	scaffold_117	65196-67213	+	MCL012068
Perma1	Perma1_c7	Perma1_657447	unknown	scaffold_117	76855-78643	+	MCL000109
Perma1	Perma1_c7	Perma1_719390	unknown	scaffold_117	39481-41314	-	MCL012068
Perma1	Perma1_c8	Perma1_583413	unknown	scaffold_12	136970-138326	+	MCL000370
Perma1	Perma1_c8	Perma1_682825	unknown	scaffold_12	117454-119303	-	MCL000244
Perma1	Perma1_c9	Perma1_532092	unknown	scaffold_125	124253-125938	-	MCL017784
Perma1	Perma1_c9	Perma1_567095	unknown	scaffold_125	110071-111111	+	MCL010253
Perma1	Perma1_c9	Perma1_673744	unknown	scaffold_125	126395-128327	-	MCL012875
Perma1	Perma1_c9	Perma1_730205	unknown	scaffold_125	91162-92416	+	MCL006445
Perma1	Perma1_c10	Perma1_532292	NRPS-Like	scaffold_127	17874-21726	+	MCL000368
Perma1	Perma1_c10	Perma1_567182	unknown	scaffold_127	11703-12726	-	MCL008705
Perma1	Perma1_c10	Perma1_673779	unknown	scaffold_127	13038-15284	+	MCL007777
Perma1	Perma1_c11	Perma1_668115	unknown	scaffold_13	346052-347745	-	MCL008785
Perma1	Perma1_c11	Perma1_684151	unknown	scaffold_13	299611-300844	-	MCL010298
Perma1	Perma1_c11	Perma1_684156	NRPS	scaffold_13	315374-332617	-	MCL000006
Perma1	Perma1_c11	Perma1_684176	unknown	scaffold_13	340842-342054	+	MCL012846
Perma1	Perma1_c11	Perma1_715559	unknown	scaffold_13	335627-339854	-	MCL000023
Perma1	Perma1_c12	Perma1_470119	unknown	scaffold_135	69942-71076	-	MCL006719
Perma1	Perma1_c12	Perma1_533063	unknown	scaffold_135	68459-69157	-	MCL009261
Perma1	Perma1_c13	Perma1_644217	unknown	scaffold_137	106565-107812	+	MCL014698
Perma1	Perma1_c13	Perma1_658300	unknown	scaffold_137	104985-105670	-	MCL007111
Perma1	Perma1_c14	Perma1_568257	NRPS	scaffold_142	41062-63290	-	MCL000006
Perma1	Perma1_c14	Perma1_568262	unknown	scaffold_142	71709-77215	+	MCL000023
Perma1	Perma1_c15	Perma1_685691	unknown	scaffold_143	10482-12316	-	MCL000478
Perma1	Perma1_c15	Perma1_685717	unknown	scaffold_143	23932-25580	+	MCL009714
Perma1	Perma1_c16	Perma1_644366	PKS	scaffold_146	37790-44175	-	MCL000017
Perma1	Perma1_c16	Perma1_674315	PKS	scaffold_146	49177-56858	+	MCL000001
Perma1	Perma1_c17	Perma1_534304	unknown	scaffold_152	93680-94619	-	MCL007111
Perma1	Perma1_c17	Perma1_568825	unknown	scaffold_152	79208-81263	+	MCL000179
Perma1	Perma1_c17	Perma1_598485	PKS	scaffold_152	81759-90522	-	MCL000001
Perma1	Perma1_c17	Perma1_720126	unknown	scaffold_152	100342-101758	+	MCL015041
Perma1	Perma1_c17	Perma1_730923	unknown	scaffold_152	95270-97059	+	MCL011961
Perma1	Perma1_c17	Perma1_730924	unknown	scaffold_152	97252-100063	-	MCL015547
Perma1	Perma1_c18	Perma1_568846	unknown	scaffold_153	7394-9472	-	MCL009797
Perma1	Perma1_c18	Perma1_616931	NRPS-Like	scaffold_153	15751-19204	-	MCL010173
Perma1	Perma1_c18	Perma1_658795	PKS	scaffold_153	19931-26597	+	MCL000357
Perma1	Perma1_c18	Perma1_686736	TC	scaffold_153	10334-12523	+	MCL000033
Perma1	Perma1_c18	Perma1_730928	unknown	scaffold_153	13338-15316	-	MCL015093
Perma1	Perma1_c19	Perma1_598524	unknown	scaffold_154	11308-15534	+	MCL000160
Perma1	Perma1_c19	Perma1_631633	unknown	scaffold_154	2484-3395	-	MCL010037
Perma1	Perma1_c19	Perma1_658821	unknown	scaffold_154	7862-9532	+	MCL000160
Perma1	Perma1_c20	Perma1_534863	unknown	scaffold_160	75558-77468	-	MCL015726
Perma1	Perma1_c20	Perma1_569262	unknown	scaffold_160	72050-74021	-	MCL011311
Perma1	Perma1_c20	Perma1_617110	unknown	scaffold_160	74524-75519	+	MCL000176
Perma1	Perma1_c20	Perma1_659049	PKS	scaffold_160	81992-89516	+	MCL000001
Perma1	Perma1_c20	Perma1_731087	unknown	scaffold_160	80295-81616	-	MCL000706
Perma1	Perma1_c21	Perma1_617119	unknown	scaffold_161	2091-3534	-	MCL000253
Perma1	Perma1_c21	Perma1_731097	unknown	scaffold_161	12217-14466	+	MCL000252
Perma1	Perma1_c22	Perma1_535259	unknown	scaffold_165	44017-45384	+	MCL000253
Perma1	Perma1_c22	Perma1_599217	unknown	scaffold_165	30401-31649	-	MCL010740
Perma1	Perma1_c23	Perma1_128179	PKS	scaffold_17	399442-407471	+	MCL000001
Perma1	Perma1_c23	Perma1_611011	unknown	scaffold_17	385666-387625	+	MCL000754
Perma1	Perma1_c23	Perma1_611015	unknown	scaffold_17	395076-396275	+	MCL008279
Perma1	Perma1_c23	Perma1_611018	unknown	scaffold_17	395893-398250	-	MCL007214
Perma1	Perma1_c23	Perma1_725379	unknown	scaffold_17	387661-389603	-	MCL008708
Perma1	Perma1_c24	Perma1_644912	unknown	scaffold_172	39960-41545	-	MCL000160
Perma1	Perma1_c24	Perma1_731365	NRPS	scaffold_172	42523-55347	+	MCL000006
Perma1	Perma1_c25	Perma1_639732	unknown	scaffold_19	239324-241477	-	MCL005516
Perma1	Perma1_c25	Perma1_651290	PKS	scaffold_19	245608-249964	-	MCL000357
Perma1	Perma1_c26	Perma1_600658	unknown	scaffold_192	40660-42447	-	MCL000179
Perma1	Perma1_c26	Perma1_600670	unknown	scaffold_192	57912-60344	-	MCL007115
Perma1	Perma1_c26	Perma1_600673	unknown	scaffold_192	60780-62844	+	MCL000193
Perma1	Perma1_c26	Perma1_660022	unknown	scaffold_192	54201-54614	+	MCL010642
Perma1	Perma1_c27	Perma1_660076	unknown	scaffold_194	50150-52133	+	MCL009666
Perma1	Perma1_c27	Perma1_689998	unknown	scaffold_194	47678-49442	-	MCL000478
Perma1	Perma1_c27	Perma1_690002	unknown	scaffold_194	52382-53254	-	MCL012360
Perma1	Perma1_c27	Perma1_690006	PKS	scaffold_194	57413-65492	+	MCL000001
Perma1	Perma1_c28	Perma1_601102	unknown	scaffold_202	67801-69266	-	MCL007603
Perma1	Perma1_c28	Perma1_691085	PKS	scaffold_202	69714-78275	+	MCL000001
Perma1	Perma1_c28	Perma1_731956	unknown	scaffold_202	65401-67625	+	MCL007946
Perma1	Perma1_c29	Perma1_538079	unknown	scaffold_209	15243-17418	+	MCL015344
Perma1	Perma1_c29	Perma1_618104	unknown	scaffold_209	246-1622	-	MCL000444
Perma1	Perma1_c29	Perma1_691420	unknown	scaffold_209	17935-19376	-	MCL000253
Perma1	Perma1_c30	Perma1_538270	unknown	scaffold_213	60451-61572	-	MCL007418
Perma1	Perma1_c30	Perma1_633246	unknown	scaffold_213	58591-59765	+	MCL011248
Perma1	Perma1_c30	Perma1_633249	unknown	scaffold_213	64380-65548	-	MCL012983
Perma1	Perma1_c30	Perma1_732133	PKS	scaffold_213	45390-58192	-	MCL000001
Perma1	Perma1_c31	Perma1_176129	unknown	scaffold_22	37254-39091	-	MCL000442
Perma1	Perma1_c31	Perma1_611443	unknown	scaffold_22	30525-31350	+	MCL000513
Perma1	Perma1_c32	Perma1_180654	unknown	scaffold_222	4310-5760	+	MCL000188
Perma1	Perma1_c32	Perma1_633431	unknown	scaffold_222	2273-4105	+	MCL000179
Perma1	Perma1_c33	Perma1_660880	unknown	scaffold_228	7766-9833	-	MCL000969
Perma1	Perma1_c33	Perma1_676066	unknown	scaffold_228	22725-24732	+	MCL007214
Perma1	Perma1_c34	Perma1_721261	unknown	scaffold_233	18715-20484	+	MCL007449
Perma1	Perma1_c34	Perma1_721262	unknown	scaffold_233	21815-22934	-	MCL014259
Perma1	Perma1_c34	Perma1_721263	PKS	scaffold_233	23919-31727	+	MCL000001
Perma1	Perma1_c35	Perma1_539459	unknown	scaffold_236	24879-26595	-	MCL007946
Perma1	Perma1_c35	Perma1_693089	unknown	scaffold_236	17221-18901	+	MCL000248
Perma1	Perma1_c36	Perma1_640087	unknown	scaffold_24	87636-89037	+	MCL011532
Perma1	Perma1_c36	Perma1_651807	unknown	scaffold_24	86683-87092	-	MCL013896
Perma1	Perma1_c36	Perma1_693277	unknown	scaffold_24	89611-90641	+	MCL000926
Perma1	Perma1_c37	Perma1_194222	unknown	scaffold_240	19776-22281	+	MCL003653
Perma1	Perma1_c37	Perma1_618682	NRPS-Like	scaffold_240	15417-19589	-	MCL000867
Perma1	Perma1_c38	Perma1_200618	unknown	scaffold_25	3438-5711	-	MCL006192
Perma1	Perma1_c38	Perma1_200621	unknown	scaffold_25	8962-10429	+	MCL008544
Perma1	Perma1_c38	Perma1_556789	NRPS	scaffold_25	17542-23223	+	MCL000006
Perma1	Perma1_c38	Perma1_586538	unknown	scaffold_25	15003-15810	-	MCL009708
Perma1	Perma1_c38	Perma1_625192	unknown	scaffold_25	7039-8423	-	MCL005599
Perma1	Perma1_c38	Perma1_651894	unknown	scaffold_25	23737-24913	-	MCL011383
Perma1	Perma1_c38	Perma1_669276	unknown	scaffold_25	10574-14927	+	MCL000005
Perma1	Perma1_c39	Perma1_573507	unknown	scaffold_254	13332-14834	-	MCL000188
Perma1	Perma1_c39	Perma1_634030	unknown	scaffold_254	19183-19680	+	MCL012983
Perma1	Perma1_c39	Perma1_694191	unknown	scaffold_254	17114-18274	+	MCL011248
Perma1	Perma1_c39	Perma1_721471	PKS	scaffold_254	27392-29670	+	MCL000001
Perma1	Perma1_c40	Perma1_573563	unknown	scaffold_256	17620-19109	+	MCL011183
Perma1	Perma1_c40	Perma1_603159	unknown	scaffold_256	24898-26939	+	MCL007449
Perma1	Perma1_c40	Perma1_646165	unknown	scaffold_256	29910-31682	+	MCL000969
Perma1	Perma1_c40	Perma1_661434	unknown	scaffold_256	34841-37130	+	MCL009536
Perma1	Perma1_c40	Perma1_661438	HYBRID	scaffold_256	54638-56317	-	MCL010998
Perma1	Perma1_c40	Perma1_694285	PKS	scaffold_256	7131-15099	-	MCL000001
Perma1	Perma1_c40	Perma1_694297	unknown	scaffold_256	19213-20486	-	MCL009935
Perma1	Perma1_c40	Perma1_694306	PKS	scaffold_256	37899-45944	-	MCL000357
Perma1	Perma1_c40	Perma1_721485	unknown	scaffold_256	15318-16478	+	MCL013512
Perma1	Perma1_c40	Perma1_732772	unknown	scaffold_256	23089-24861	-	MCL006953
Perma1	Perma1_c41	Perma1_208403	PKS	scaffold_26	72578-76494	-	MCL007586
Perma1	Perma1_c41	Perma1_652011	PKS	scaffold_26	83576-85430	-	MCL007586
Perma1	Perma1_c41	Perma1_716509	unknown	scaffold_26	91311-93148	+	MCL000478
Perma1	Perma1_c42	Perma1_586823	unknown	scaffold_26	137482-139454	+	MCL010701
Perma1	Perma1_c42	Perma1_652037	unknown	scaffold_26	141296-143206	-	MCL000292
Perma1	Perma1_c43	Perma1_573846	NRPS-Like	scaffold_267	5715-9086	-	MCL013708
Perma1	Perma1_c43	Perma1_634235	unknown	scaffold_267	16531-17661	+	MCL007418
Perma1	Perma1_c44	Perma1_214660	unknown	scaffold_27	256735-258657	-	MCL011056
Perma1	Perma1_c44	Perma1_587043	unknown	scaffold_27	237682-242946	-	MCL000003
Perma1	Perma1_c44	Perma1_716593	TC	scaffold_27	261920-264433	-	MCL000033
Perma1	Perma1_c45	Perma1_541409	unknown	scaffold_286	25313-27061	-	MCL007946
Perma1	Perma1_c45	Perma1_541410	unknown	scaffold_286	28073-29575	-	MCL007603
Perma1	Perma1_c45	Perma1_676811	PKS	scaffold_286	34587-43087	+	MCL000001
Perma1	Perma1_c46	Perma1_587382	unknown	scaffold_29	213159-215302	-	MCL000789
Perma1	Perma1_c46	Perma1_696056	PKS	scaffold_29	231732-243957	-	MCL000001
Perma1	Perma1_c46	Perma1_716695	unknown	scaffold_29	246328-247385	+	MCL008790
Perma1	Perma1_c47	Perma1_541656	unknown	scaffold_294	27412-29046	-	MCL000746
Perma1	Perma1_c47	Perma1_696173	unknown	scaffold_294	31344-32003	+	MCL012360
Perma1	Perma1_c47	Perma1_696177	unknown	scaffold_294	32173-34214	-	MCL009666
Perma1	Perma1_c47	Perma1_696181	PKS	scaffold_294	34726-42989	+	MCL000001
Perma1	Perma1_c48	Perma1_696219	PKS	scaffold_296	4705-13022	-	MCL000001
Perma1	Perma1_c48	Perma1_696235	unknown	scaffold_296	17530-19531	+	MCL012780
Perma1	Perma1_c49	Perma1_604175	unknown	scaffold_301	22180-23792	-	MCL010438
Perma1	Perma1_c49	Perma1_676936	PKS	scaffold_301	13486-21228	-	MCL000001
Perma1	Perma1_c50	Perma1_241565	unknown	scaffold_303	21052-25999	-	MCL000003
Perma1	Perma1_c50	Perma1_697086	PKS	scaffold_303	37534-43153	-	MCL000001
Perma1	Perma1_c51	Perma1_541962	unknown	scaffold_305	10914-12193	+	MCL010438
Perma1	Perma1_c51	Perma1_697109	PKS	scaffold_305	13439-20787	+	MCL000001
Perma1	Perma1_c52	Perma1_604375	unknown	scaffold_314	9466-10503	-	MCL008790
Perma1	Perma1_c52	Perma1_662256	PKS	scaffold_314	3395-8015	-	MCL000357
Perma1	Perma1_c53	Perma1_677159	NRPS	scaffold_331	5075-32173	+	MCL000006
Perma1	Perma1_c53	Perma1_697942	unknown	scaffold_331	3-1834	-	MCL000023
Perma1	Perma1_c53	Perma1_697962	unknown	scaffold_331	35108-37548	-	MCL000023
Perma1	Perma1_c54	Perma1_604644	unknown	scaffold_333	32468-33948	+	MCL000370
Perma1	Perma1_c54	Perma1_677173	PKS	scaffold_333	22512-31123	-	MCL000001
Perma1	Perma1_c54	Perma1_677174	unknown	scaffold_333	31450-32351	+	MCL008279
Perma1	Perma1_c54	Perma1_677177	unknown	scaffold_333	35602-37124	+	MCL011981
Perma1	Perma1_c55	Perma1_521073	unknown	scaffold_34	113613-114732	-	MCL017540
Perma1	Perma1_c55	Perma1_521146	unknown	scaffold_34	112138-113055	-	MCL015039
Perma1	Perma1_c55	Perma1_521225	unknown	scaffold_34	109316-110329	+	MCL018516
Perma1	Perma1_c55	Perma1_698167	HYBRID	scaffold_34	100834-108402	-	MCL010998
Perma1	Perma1_c56	Perma1_604756	unknown	scaffold_345	323-2813	+	MCL007214
Perma1	Perma1_c56	Perma1_646732	unknown	scaffold_345	6102-7095	+	MCL000423
Perma1	Perma1_c57	Perma1_575213	unknown	scaffold_346	22021-23086	-	MCL010010
Perma1	Perma1_c57	Perma1_733476	unknown	scaffold_346	15995-17038	+	MCL000423
Perma1	Perma1_c58	Perma1_266752	unknown	scaffold_353	13169-15302	-	MCL000016
Perma1	Perma1_c58	Perma1_619751	unknown	scaffold_353	30322-32042	-	MCL012381
Perma1	Perma1_c59	Perma1_266889	unknown	scaffold_354	20780-23556	+	MCL000466
Perma1	Perma1_c59	Perma1_475730	unknown	scaffold_354	3606-4711	-	MCL012404
Perma1	Perma1_c59	Perma1_575351	unknown	scaffold_354	24359-26090	-	MCL000843
Perma1	Perma1_c59	Perma1_604910	unknown	scaffold_354	1791-3437	+	MCL012875
Perma1	Perma1_c59	Perma1_619755	unknown	scaffold_354	27904-28943	-	MCL010808
Perma1	Perma1_c59	Perma1_698645	PKS	scaffold_354	5487-11758	-	MCL000017
Perma1	Perma1_c59	Perma1_698667	unknown	scaffold_354	26734-27995	+	MCL020997
Perma1	Perma1_c59	Perma1_721978	PKS	scaffold_354	12497-20592	+	MCL000001
Perma1	Perma1_c60	Perma1_662680	unknown	scaffold_356	522-1979	-	MCL000969
Perma1	Perma1_c60	Perma1_677321	NRPS	scaffold_356	16401-31579	+	MCL000006
Perma1	Perma1_c61	Perma1_521528	unknown	scaffold_36	36890-41035	-	MCL000005
Perma1	Perma1_c61	Perma1_588361	unknown	scaffold_36	49316-52472	-	MCL006417
Perma1	Perma1_c61	Perma1_652857	unknown	scaffold_36	15220-16152	-	MCL007692
Perma1	Perma1_c61	Perma1_698793	unknown	scaffold_36	9619-13847	-	MCL000005
Perma1	Perma1_c61	Perma1_698803	PKS	scaffold_36	18187-24878	+	MCL000001
Perma1	Perma1_c62	Perma1_268045	PKS-Like	scaffold_36	164672-170699	-	MCL000209
Perma1	Perma1_c62	Perma1_521514	unknown	scaffold_36	161382-163028	-	MCL000016
Perma1	Perma1_c62	Perma1_521543	unknown	scaffold_36	180093-181953	+	MCL006417
Perma1	Perma1_c62	Perma1_558682	unknown	scaffold_36	171905-177921	+	MCL000275
Perma1	Perma1_c62	Perma1_612484	unknown	scaffold_36	194877-196246	+	MCL009378
Perma1	Perma1_c62	Perma1_698930	PKS	scaffold_36	183496-190823	+	MCL000017
Perma1	Perma1_c63	Perma1_543248	unknown	scaffold_364	17183-18631	+	MCL014671
Perma1	Perma1_c63	Perma1_677378	unknown	scaffold_364	389-886	-	MCL006196
Perma1	Perma1_c63	Perma1_677380	PKS	scaffold_364	2405-7988	+	MCL000017
Perma1	Perma1_c63	Perma1_699093	unknown	scaffold_364	10535-12124	+	MCL019249
Perma1	Perma1_c63	Perma1_699101	unknown	scaffold_364	12329-13117	-	MCL018833
Perma1	Perma1_c64	Perma1_699314	unknown	scaffold_37	74721-76399	+	MCL011420
Perma1	Perma1_c64	Perma1_726784	unknown	scaffold_37	71196-74253	-	MCL018292
Perma1	Perma1_c65	Perma1_558795	PKS	scaffold_37	206092-214190	-	MCL000357
Perma1	Perma1_c65	Perma1_670136	unknown	scaffold_37	198573-200408	-	MCL006800
Perma1	Perma1_c65	Perma1_670138	PKS	scaffold_37	215164-225235	-	MCL000357
Perma1	Perma1_c65	Perma1_726811	NRPS-Like	scaffold_37	201799-205873	-	MCL010173
Perma1	Perma1_c66	Perma1_543446	unknown	scaffold_374	24154-25881	+	MCL000179
Perma1	Perma1_c66	Perma1_575654	unknown	scaffold_374	27477-28890	+	MCL000188
Perma1	Perma1_c67	Perma1_575703	unknown	scaffold_381	20775-21979	+	MCL000131
Perma1	Perma1_c67	Perma1_662916	TC	scaffold_381	18030-20321	-	MCL000033
Perma1	Perma1_c69	Perma1_288841	unknown	scaffold_4	595918-599149	+	MCL000974
Perma1	Perma1_c69	Perma1_512459	unknown	scaffold_4	604032-604950	+	MCL003939
Perma1	Perma1_c69	Perma1_608815	unknown	scaffold_4	609258-610346	+	MCL004903
Perma1	Perma1_c69	Perma1_700752	PKS	scaffold_4	574761-581532	-	MCL000017
Perma1	Perma1_c70	Perma1_589015	unknown	scaffold_40	127093-128319	+	MCL000700
Perma1	Perma1_c70	Perma1_641064	unknown	scaffold_40	122294-124145	+	MCL008297
Perma1	Perma1_c71	Perma1_474297	unknown	scaffold_41	67822-69139	+	MCL012605
Perma1	Perma1_c71	Perma1_509144	unknown	scaffold_41	65879-67061	-	MCL009714
Perma1	Perma1_c71	Perma1_522448	unknown	scaffold_41	81580-82479	+	MCL008918
Perma1	Perma1_c71	Perma1_559416	unknown	scaffold_41	53404-54417	+	MCL007003
Perma1	Perma1_c71	Perma1_612788	unknown	scaffold_41	58527-60791	+	MCL000248
Perma1	Perma1_c71	Perma1_626537	unknown	scaffold_41	62654-64214	+	MCL011362
Perma1	Perma1_c71	Perma1_641115	unknown	scaffold_41	64721-65809	-	MCL012133
Perma1	Perma1_c71	Perma1_670386	unknown	scaffold_41	54900-56377	+	MCL011563
Perma1	Perma1_c71	Perma1_701104	unknown	scaffold_41	51133-53029	-	MCL016913
Perma1	Perma1_c71	Perma1_701112	unknown	scaffold_41	56686-57837	+	MCL000423
Perma1	Perma1_c71	Perma1_701130	unknown	scaffold_41	71371-74332	+	MCL000040
Perma1	Perma1_c71	Perma1_701132	unknown	scaffold_41	74343-75173	-	MCL009381
Perma1	Perma1_c71	Perma1_701133	NRPS	scaffold_41	75579-80309	+	MCL005941
Perma1	Perma1_c71	Perma1_701136	DMAT	scaffold_41	82632-84202	+	MCL006021
Perma1	Perma1_c71	Perma1_717260	unknown	scaffold_41	69715-71241	-	MCL004929
Perma1	Perma1_c72	Perma1_522428	NRPS	scaffold_41	159347-164459	+	MCL005941
Perma1	Perma1_c72	Perma1_626572	DMAT	scaffold_41	156552-157992	+	MCL006021
Perma1	Perma1_c72	Perma1_641138	unknown	scaffold_41	148266-149141	-	MCL007003
Perma1	Perma1_c72	Perma1_701168	PKS	scaffold_41	106111-113540	-	MCL000001
Perma1	Perma1_c72	Perma1_701174	unknown	scaffold_41	114048-115088	+	MCL007288
Perma1	Perma1_c72	Perma1_701188	unknown	scaffold_41	128121-130080	+	MCL000109
Perma1	Perma1_c72	Perma1_717265	unknown	scaffold_41	139042-139981	-	MCL010010
Perma1	Perma1_c73	Perma1_298522	unknown	scaffold_42	31370-33609	+	MCL009506
Perma1	Perma1_c73	Perma1_612805	unknown	scaffold_42	27786-29345	-	MCL013018
Perma1	Perma1_c74	Perma1_522588	unknown	scaffold_42	127233-128438	+	MCL014403
Perma1	Perma1_c74	Perma1_612825	unknown	scaffold_42	101178-103016	-	MCL013861
Perma1	Perma1_c74	Perma1_641177	unknown	scaffold_42	125560-126918	-	MCL000762
Perma1	Perma1_c74	Perma1_701402	PKS	scaffold_42	108117-120417	-	MCL000001
Perma1	Perma1_c74	Perma1_701412	unknown	scaffold_42	123802-125289	+	MCL008936
Perma1	Perma1_c75	Perma1_647106	PKS	scaffold_442	113-2151	-	MCL000001
Perma1	Perma1_c75	Perma1_677767	unknown	scaffold_442	2718-3242	+	MCL012041
Perma1	Perma1_c76	Perma1_620229	unknown	scaffold_455	4956-6077	-	MCL006480
Perma1	Perma1_c76	Perma1_620231	unknown	scaffold_455	7166-9285	-	MCL004766
Perma1	Perma1_c77	Perma1_641392	unknown	scaffold_46	153118-154802	-	MCL011477
Perma1	Perma1_c77	Perma1_702469	unknown	scaffold_46	155040-156791	+	MCL010107
Perma1	Perma1_c78	Perma1_545076	unknown	scaffold_477	15952-16961	-	MCL018516
Perma1	Perma1_c78	Perma1_545089	unknown	scaffold_477	11838-12959	+	MCL017540
Perma1	Perma1_c78	Perma1_545092	unknown	scaffold_477	13510-14427	+	MCL015039
Perma1	Perma1_c79	Perma1_560330	PKS-Like	scaffold_48	39921-43751	+	MCL000209
Perma1	Perma1_c79	Perma1_590072	unknown	scaffold_48	76612-77696	-	MCL000176
Perma1	Perma1_c79	Perma1_653856	unknown	scaffold_48	50949-51509	+	MCL009261
Perma1	Perma1_c79	Perma1_653857	unknown	scaffold_48	52020-53322	-	MCL009973
Perma1	Perma1_c79	Perma1_653858	unknown	scaffold_48	53771-54226	-	MCL009378
Perma1	Perma1_c79	Perma1_653865	PKS	scaffold_48	66249-72713	-	MCL000017
Perma1	Perma1_c79	Perma1_670785	unknown	scaffold_48	32728-38840	-	MCL000275
Perma1	Perma1_c79	Perma1_727427	unknown	scaffold_48	56896-58116	-	MCL008172
Perma1	Perma1_c80	Perma1_590302	unknown	scaffold_50	98689-103061	+	MCL009662
Perma1	Perma1_c80	Perma1_613285	unknown	scaffold_50	96289-98217	-	MCL011141
Perma1	Perma1_c80	Perma1_613286	unknown	scaffold_50	104655-105924	+	MCL007483
Perma1	Perma1_c80	Perma1_703598	PKS	scaffold_50	86704-94929	-	MCL000001
Perma1	Perma1_c81	Perma1_545383	unknown	scaffold_509	4838-5956	-	MCL000762
Perma1	Perma1_c81	Perma1_545384	unknown	scaffold_509	3554-4816	+	MCL010255
Perma1	Perma1_c81	Perma1_663755	unknown	scaffold_509	6236-6898	+	MCL010181
Perma1	Perma1_c81	Perma1_663756	unknown	scaffold_509	6945-7517	+	MCL010181
Perma1	Perma1_c81	Perma1_677971	unknown	scaffold_509	257-2553	+	MCL000248
Perma1	Perma1_c82	Perma1_545512	unknown	scaffold_526	7781-9834	+	MCL013378
Perma1	Perma1_c82	Perma1_704083	unknown	scaffold_526	1150-2876	-	MCL011032
Perma1	Perma1_c83	Perma1_590755	unknown	scaffold_55	23393-25176	+	MCL013378
Perma1	Perma1_c83	Perma1_590762	unknown	scaffold_55	29685-31366	+	MCL006719
Perma1	Perma1_c83	Perma1_704507	DMAT	scaffold_55	21654-23072	-	MCL005204
Perma1	Perma1_c83	Perma1_717757	unknown	scaffold_55	12423-13936	+	MCL008443
Perma1	Perma1_c84	Perma1_717782	NRPS	scaffold_55	151765-158795	-	MCL000006
Perma1	Perma1_c84	Perma1_727749	unknown	scaffold_55	140937-142409	+	MCL011280
Perma1	Perma1_c85	Perma1_590916	unknown	scaffold_56	110246-112378	-	MCL007214
Perma1	Perma1_c85	Perma1_590921	PKS	scaffold_56	119071-127477	+	MCL000001
Perma1	Perma1_c85	Perma1_613547	unknown	scaffold_56	98877-101126	+	MCL000374
Perma1	Perma1_c86	Perma1_590994	PKS	scaffold_57	53933-62366	+	MCL000001
Perma1	Perma1_c86	Perma1_613569	unknown	scaffold_57	43949-45566	-	MCL015041
Perma1	Perma1_c86	Perma1_671190	unknown	scaffold_57	49358-51220	+	MCL015547
Perma1	Perma1_c86	Perma1_704877	unknown	scaffold_57	47959-48756	-	MCL011961
Perma1	Perma1_c86	Perma1_717827	unknown	scaffold_57	52384-53274	+	MCL007288
Perma1	Perma1_c87	Perma1_613657	unknown	scaffold_58	182341-183946	+	MCL011981
Perma1	Perma1_c87	Perma1_705154	PKS	scaffold_58	178354-180563	-	MCL000001
Perma1	Perma1_c88	Perma1_348905	unknown	scaffold_59	109343-111675	-	MCL001038
Perma1	Perma1_c88	Perma1_525045	NRPS	scaffold_59	119604-135844	+	MCL000006
Perma1	Perma1_c88	Perma1_671311	unknown	scaffold_59	113447-118373	-	MCL000005
Perma1	Perma1_c88	Perma1_727943	unknown	scaffold_59	143046-144515	+	MCL004314
Perma1	Perma1_c89	Perma1_613798	unknown	scaffold_61	158074-159251	+	MCL016644
Perma1	Perma1_c89	Perma1_706095	PKS	scaffold_61	127299-135435	+	MCL000001
Perma1	Perma1_c90	Perma1_562080	unknown	scaffold_65	3321-5500	+	MCL000193
Perma1	Perma1_c90	Perma1_627995	unknown	scaffold_65	6429-7343	+	MCL010563
Perma1	Perma1_c91	Perma1_591857	unknown	scaffold_65	82658-84292	-	MCL000478
Perma1	Perma1_c91	Perma1_591860	unknown	scaffold_65	84642-86249	+	MCL000746
Perma1	Perma1_c93	Perma1_387469	unknown	scaffold_71	140330-141865	+	MCL006450
Perma1	Perma1_c93	Perma1_387624	unknown	scaffold_71	152593-153977	-	MCL005009
Perma1	Perma1_c93	Perma1_488959	unknown	scaffold_71	168244-169116	+	MCL000711
Perma1	Perma1_c93	Perma1_562775	NRPS	scaffold_71	154134-159188	+	MCL005941
Perma1	Perma1_c93	Perma1_592481	DMAT	scaffold_71	146892-149234	+	MCL006021
Perma1	Perma1_c93	Perma1_592486	unknown	scaffold_71	151662-152563	+	MCL007382
Perma1	Perma1_c93	Perma1_655284	unknown	scaffold_71	145696-146583	-	MCL014851
Perma1	Perma1_c93	Perma1_707942	unknown	scaffold_71	159596-160668	-	MCL000279
Perma1	Perma1_c94	Perma1_592901	unknown	scaffold_75	160047-162287	-	MCL009666
Perma1	Perma1_c94	Perma1_672044	unknown	scaffold_75	162655-164450	+	MCL000478
Perma1	Perma1_c95	Perma1_399493	unknown	scaffold_77	156821-158745	+	MCL002006
Perma1	Perma1_c95	Perma1_491826	unknown	scaffold_77	163307-164918	-	MCL000016
Perma1	Perma1_c95	Perma1_494580	unknown	scaffold_77	155105-155759	+	MCL001400
Perma1	Perma1_c95	Perma1_708803	NRPS-Like	scaffold_77	142941-146188	-	MCL006331
Perma1	Perma1_c96	Perma1_672196	unknown	scaffold_79	39128-40768	-	MCL000746
Perma1	Perma1_c96	Perma1_709144	unknown	scaffold_79	44763-49635	+	MCL000003
Perma1	Perma1_c97	Perma1_563599	unknown	scaffold_80	5664-7503	+	MCL007603
Perma1	Perma1_c97	Perma1_593308	PKS	scaffold_80	8231-16388	+	MCL000001
Perma1	Perma1_c99	Perma1_642767	unknown	scaffold_85	30298-33379	+	MCL011148
Perma1	Perma1_c99	Perma1_710223	unknown	scaffold_85	35797-37605	-	MCL000606
Perma1	Perma1_c99	Perma1_710229	PKS	scaffold_85	41985-49554	+	MCL000001
Perma1	Perma1_c99	Perma1_728937	unknown	scaffold_85	38349-40095	-	MCL000109
Perma1	Perma1_c100	Perma1_471419	unknown	scaffold_85	75697-78042	-	MCL007115
Perma1	Perma1_c100	Perma1_593678	unknown	scaffold_85	78361-80958	+	MCL011310
Perma1	Perma1_c101	Perma1_529291	unknown	scaffold_95	49947-54316	+	MCL000275
Perma1	Perma1_c101	Perma1_594500	unknown	scaffold_95	76727-81715	+	MCL000023
Perma1	Perma1_c101	Perma1_629463	NRPS	scaffold_95	55260-75835	-	MCL000006
Perma1	Perma1_c101	Perma1_656485	PKS-Like	scaffold_95	38952-44159	-	MCL000209
Perma1	Perma1_c101	Perma1_711759	unknown	scaffold_95	44576-46151	+	MCL008785
Photr1	Photr1_c1	Photr1_17157	unknown	scaffold_10	46524-48491	-	MCL000369
Photr1	Photr1_c1	Photr1_17369	unknown	scaffold_10	75472-77062	+	MCL004231
Photr1	Photr1_c1	Photr1_391311	unknown	scaffold_10	17202-17627	+	MCL012156
Photr1	Photr1_c1	Photr1_391705	unknown	scaffold_10	36857-43157	+	MCL000275
Photr1	Photr1_c1	Photr1_419625	unknown	scaffold_10	43489-46198	-	MCL001516
Photr1	Photr1_c1	Photr1_466332	unknown	scaffold_10	49448-50763	-	MCL007012
Photr1	Photr1_c1	Photr1_497273	unknown	scaffold_10	8425-9926	+	MCL000442
Photr1	Photr1_c1	Photr1_497276	unknown	scaffold_10	23892-25045	-	MCL000147
Photr1	Photr1_c1	Photr1_506168	PKS-Like	scaffold_10	29312-35602	-	MCL000209
Photr1	Photr1_c1	Photr1_525131	unknown	scaffold_10	51097-53599	-	MCL007865
Photr1	Photr1_c1	Photr1_553118	unknown	scaffold_10	56460-58632	+	MCL005176
Photr1	Photr1_c2	Photr1_17668	unknown	scaffold_10	103191-107499	-	MCL000005
Photr1	Photr1_c2	Photr1_17718	unknown	scaffold_10	131368-132395	-	MCL006480
Photr1	Photr1_c2	Photr1_17761	unknown	scaffold_10	133085-134888	-	MCL004766
Photr1	Photr1_c2	Photr1_419656	NRPS	scaffold_10	109013-125847	+	MCL000006
Photr1	Photr1_c2	Photr1_487794	unknown	scaffold_10	99949-102108	-	MCL001038
Photr1	Photr1_c3	Photr1_466755	unknown	scaffold_11	486976-487797	-	MCL003818
Photr1	Photr1_c3	Photr1_466757	unknown	scaffold_11	488435-489597	+	MCL003819
Photr1	Photr1_c3	Photr1_553489	unknown	scaffold_11	483766-485640	-	MCL001853
Photr1	Photr1_c4	Photr1_410622	unknown	scaffold_112	11261-12495	-	MCL006800
Photr1	Photr1_c4	Photr1_473567	unknown	scaffold_112	1209-2882	+	MCL012381
Photr1	Photr1_c4	Photr1_559739	PKS	scaffold_112	12823-20333	+	MCL000017
Photr1	Photr1_c5	Photr1_421383	unknown	scaffold_12	678201-679670	-	MCL004314
Photr1	Photr1_c5	Photr1_447105	unknown	scaffold_12	637092-638838	-	MCL010588
Photr1	Photr1_c5	Photr1_467084	unknown	scaffold_12	639673-645323	-	MCL000003
Photr1	Photr1_c5	Photr1_467087	NRPS-Like	scaffold_12	647000-649202	+	MCL000027
Photr1	Photr1_c5	Photr1_467094	unknown	scaffold_12	657882-660674	+	MCL005516
Photr1	Photr1_c5	Photr1_553784	unknown	scaffold_12	632738-634211	+	MCL000131
Photr1	Photr1_c6	Photr1_70802	PKS	scaffold_16	333342-340511	+	MCL000017
Photr1	Photr1_c6	Photr1_449133	unknown	scaffold_16	313495-314948	-	MCL003939
Photr1	Photr1_c6	Photr1_489231	unknown	scaffold_16	318699-321718	-	MCL000974
Photr1	Photr1_c6	Photr1_498623	unknown	scaffold_16	343933-344968	+	MCL004903
Photr1	Photr1_c7	Photr1_73655	unknown	scaffold_17	10662-12326	+	MCL008112
Photr1	Photr1_c7	Photr1_449377	TC	scaffold_17	22785-24868	-	MCL000033
Photr1	Photr1_c7	Photr1_498707	unknown	scaffold_17	47752-50836	+	MCL000109
Photr1	Photr1_c8	Photr1_449610	NRPS-Like	scaffold_17	332746-336765	+	MCL000867
Photr1	Photr1_c8	Photr1_468116	unknown	scaffold_17	330156-332639	-	MCL003653
Photr1	Photr1_c9	Photr1_113031	unknown	scaffold_21	88438-90205	+	MCL012746
Photr1	Photr1_c9	Photr1_425325	unknown	scaffold_21	80895-81902	-	MCL008790
Photr1	Photr1_c9	Photr1_451046	unknown	scaffold_21	58076-60071	-	MCL000179
Photr1	Photr1_c9	Photr1_451056	unknown	scaffold_21	82583-84011	+	MCL009973
Photr1	Photr1_c9	Photr1_451088	unknown	scaffold_21	121581-123087	-	MCL000176
Photr1	Photr1_c9	Photr1_468736	unknown	scaffold_21	84749-86521	-	MCL000762
Photr1	Photr1_c9	Photr1_468740	unknown	scaffold_21	96968-98706	+	MCL000179
Photr1	Photr1_c9	Photr1_489960	unknown	scaffold_21	123297-125222	-	MCL007111
Photr1	Photr1_c9	Photr1_499286	PKS	scaffold_21	107460-115124	-	MCL000001
Photr1	Photr1_c9	Photr1_508200	unknown	scaffold_21	64073-65917	+	MCL007181
Photr1	Photr1_c9	Photr1_518524	unknown	scaffold_21	90363-91729	-	MCL007181
Photr1	Photr1_c9	Photr1_532350	unknown	scaffold_21	61115-63418	-	MCL000193
Photr1	Photr1_c9	Photr1_532383	unknown	scaffold_21	129724-131960	+	MCL012491
Photr1	Photr1_c9	Photr1_532390	unknown	scaffold_21	132278-133368	-	MCL014698
Photr1	Photr1_c9	Photr1_532404	unknown	scaffold_21	135497-137273	+	MCL007449
Photr1	Photr1_c9	Photr1_555312	PKS	scaffold_21	67635-80089	+	MCL000001
Photr1	Photr1_c10	Photr1_454307	unknown	scaffold_30	192402-193644	+	MCL000147
Photr1	Photr1_c10	Photr1_536329	unknown	scaffold_30	190434-191600	+	MCL000706
Photr1	Photr1_c11	Photr1_429083	unknown	scaffold_32	142005-143914	-	MCL011141
Photr1	Photr1_c11	Photr1_429085	unknown	scaffold_32	144852-147026	+	MCL009662
Photr1	Photr1_c11	Photr1_454779	PKS	scaffold_32	132306-140622	-	MCL000001
Photr1	Photr1_c11	Photr1_454789	unknown	scaffold_32	149644-150772	+	MCL007483
Photr1	Photr1_c11	Photr1_536823	unknown	scaffold_32	147293-148949	+	MCL009662
Photr1	Photr1_c12	Photr1_455475	unknown	scaffold_35	74471-76290	+	MCL009797
Photr1	Photr1_c12	Photr1_470643	TC	scaffold_35	69194-71571	+	MCL000033
Photr1	Photr1_c12	Photr1_537644	NRPS-Like	scaffold_35	54273-57458	-	MCL010173
Photr1	Photr1_c12	Photr1_537648	PKS	scaffold_35	57908-65757	+	MCL000357
Photr1	Photr1_c12	Photr1_537657	unknown	scaffold_35	66118-67192	-	MCL014797
Photr1	Photr1_c13	Photr1_403252	unknown	scaffold_38	237945-239527	-	MCL007271
Photr1	Photr1_c13	Photr1_557426	PKS	scaffold_38	228513-236583	-	MCL000001
Photr1	Photr1_c14	Photr1_404134	unknown	scaffold_41	9330-10807	+	MCL008172
Photr1	Photr1_c14	Photr1_431163	unknown	scaffold_41	11587-12126	+	MCL006196
Photr1	Photr1_c14	Photr1_431179	unknown	scaffold_41	24477-25135	+	MCL013726
Photr1	Photr1_c14	Photr1_456856	unknown	scaffold_41	16420-21132	+	MCL000003
Photr1	Photr1_c14	Photr1_456864	unknown	scaffold_41	23174-23962	+	MCL007510
Photr1	Photr1_c14	Photr1_456868	unknown	scaffold_41	25915-26512	-	MCL010506
Photr1	Photr1_c14	Photr1_456873	unknown	scaffold_41	28146-29174	-	MCL008476
Photr1	Photr1_c14	Photr1_471229	unknown	scaffold_41	13859-15890	+	MCL013886
Photr1	Photr1_c14	Photr1_481946	unknown	scaffold_41	27127-27820	+	MCL009710
Photr1	Photr1_c14	Photr1_501290	PKS	scaffold_41	30423-35994	+	MCL000017
Photr1	Photr1_c14	Photr1_539928	unknown	scaffold_41	5068-7142	-	MCL001698
Photr1	Photr1_c14	Photr1_557621	unknown	scaffold_41	21488-22322	-	MCL011043
Photr1	Photr1_c15	Photr1_405776	unknown	scaffold_48	208101-209509	+	MCL005185
Photr1	Photr1_c15	Photr1_405864	PKS-Like	scaffold_48	206130-207767	+	MCL003170
Photr1	Photr1_c15	Photr1_471897	unknown	scaffold_48	202998-204959	-	MCL001224
Photr1	Photr1_c16	Photr1_235692	unknown	scaffold_5	186044-191167	+	MCL000003
Photr1	Photr1_c16	Photr1_235878	unknown	scaffold_5	207602-209873	-	MCL000070
Photr1	Photr1_c16	Photr1_387890	unknown	scaffold_5	204194-204875	+	MCL001400
Photr1	Photr1_c16	Photr1_415866	unknown	scaffold_5	205676-207478	+	MCL002006
Photr1	Photr1_c16	Photr1_464695	unknown	scaffold_5	194394-197435	-	MCL000016
Photr1	Photr1_c16	Photr1_464696	NRPS-Like	scaffold_5	198387-201999	-	MCL006331
Photr1	Photr1_c17	Photr1_458982	unknown	scaffold_51	100840-106752	+	MCL000023
Photr1	Photr1_c17	Photr1_482832	unknown	scaffold_51	107707-108925	-	MCL010037
Photr1	Photr1_c17	Photr1_511113	NRPS	scaffold_51	74762-98087	-	MCL000006
Photr1	Photr1_c17	Photr1_522043	unknown	scaffold_51	112754-114435	+	MCL000160
Photr1	Photr1_c17	Photr1_522044	unknown	scaffold_51	114791-118657	+	MCL000160
Photr1	Photr1_c18	Photr1_406437	NRPS-Like	scaffold_51	151467-153258	-	MCL000027
Photr1	Photr1_c18	Photr1_472123	NRPS-Like	scaffold_51	154866-159265	-	MCL000027
Photr1	Photr1_c18	Photr1_472125	unknown	scaffold_51	164369-166088	+	MCL000711
Photr1	Photr1_c18	Photr1_502005	unknown	scaffold_51	162403-163899	+	MCL010588
Photr1	Photr1_c19	Photr1_406554	unknown	scaffold_52	204172-205323	-	MCL012937
Photr1	Photr1_c19	Photr1_406698	unknown	scaffold_52	201476-203458	-	MCL011199
Photr1	Photr1_c19	Photr1_459258	unknown	scaffold_52	187504-189388	-	MCL000109
Photr1	Photr1_c19	Photr1_493012	unknown	scaffold_52	196784-198407	-	MCL009540
Photr1	Photr1_c19	Photr1_493013	unknown	scaffold_52	198819-199622	+	MCL016922
Photr1	Photr1_c19	Photr1_502089	TC	scaffold_52	182513-185288	-	MCL000033
Photr1	Photr1_c19	Photr1_522161	PKS	scaffold_52	205700-213036	+	MCL000001
Photr1	Photr1_c20	Photr1_486886	unknown	scaffold_6	702892-704579	-	MCL010701
Photr1	Photr1_c20	Photr1_544633	unknown	scaffold_6	707417-709369	-	MCL008297
Photr1	Photr1_c21	Photr1_434714	unknown	scaffold_60	62249-63558	-	MCL007692
Photr1	Photr1_c21	Photr1_544909	unknown	scaffold_60	54287-56526	-	MCL000789
Photr1	Photr1_c21	Photr1_544919	unknown	scaffold_60	57223-61780	-	MCL000005
Photr1	Photr1_c22	Photr1_301313	unknown	scaffold_75	69243-70808	-	MCL009378
Photr1	Photr1_c22	Photr1_409413	unknown	scaffold_75	51326-52693	-	MCL000494
Photr1	Photr1_c22	Photr1_461517	unknown	scaffold_75	50218-51104	+	MCL007510
Photr1	Photr1_c22	Photr1_473103	unknown	scaffold_75	48683-49919	-	MCL000279
Photr1	Photr1_c22	Photr1_511981	unknown	scaffold_75	68039-68973	-	MCL011043
Photr1	Photr1_c22	Photr1_523182	unknown	scaffold_75	70848-72267	-	MCL008172
Photr1	Photr1_c22	Photr1_546959	unknown	scaffold_75	45597-46703	-	MCL008476
Photr1	Photr1_c22	Photr1_546962	unknown	scaffold_75	46980-48558	+	MCL011480
Photr1	Photr1_c22	Photr1_546964	unknown	scaffold_75	53147-55283	-	MCL011218
Photr1	Photr1_c22	Photr1_546966	PKS	scaffold_75	57553-63208	-	MCL000017
Photr1	Photr1_c23	Photr1_465753	unknown	scaffold_8	16903-18989	-	MCL000109
Photr1	Photr1_c23	Photr1_505702	PKS	scaffold_8	22555-31475	+	MCL000001
Photr1	Photr1_c24	Photr1_410077	unknown	scaffold_89	41756-42931	+	MCL012846
Photr1	Photr1_c24	Photr1_548522	NRPS	scaffold_89	8051-36160	-	MCL000006
Photr1	Photr1_c25	Photr1_390756	PKS	scaffold_9	85425-92456	+	MCL000017
Photr1	Photr1_c25	Photr1_390825	unknown	scaffold_9	82940-84306	+	MCL006800
Photr1	Photr1_c25	Photr1_487551	unknown	scaffold_9	76762-77784	+	MCL006445
Photr1	Photr1_c26	Photr1_466112	unknown	scaffold_9	227890-230057	+	MCL000754
Photr1	Photr1_c26	Photr1_476962	unknown	scaffold_9	222104-222995	+	MCL011383
Photr1	Photr1_c26	Photr1_487597	unknown	scaffold_9	224400-226414	+	MCL008462
Photr1	Photr1_c27	Photr1_390869	NRPS	scaffold_9	554935-560866	-	MCL000006
Photr1	Photr1_c27	Photr1_390910	unknown	scaffold_9	548429-549596	+	MCL007738
Photr1	Photr1_c27	Photr1_419400	unknown	scaffold_9	569548-571310	+	MCL005599
Photr1	Photr1_c27	Photr1_466225	unknown	scaffold_9	562504-563380	+	MCL009708
Photr1	Photr1_c27	Photr1_466227	unknown	scaffold_9	562935-567743	-	MCL000005
Photr1	Photr1_c27	Photr1_466228	unknown	scaffold_9	567838-569308	-	MCL008544
Photr1	Photr1_c27	Photr1_487698	unknown	scaffold_9	572779-574676	+	MCL006192
Photr1	Photr1_c27	Photr1_497198	unknown	scaffold_9	553604-554319	-	MCL015811
Photr1	Photr1_c28	Photr1_410270	PKS	scaffold_96	7298-10378	+	MCL000001
Photr1	Photr1_c28	Photr1_436505	unknown	scaffold_96	15466-16750	+	MCL000706
Photr1	Photr1_c28	Photr1_436510	unknown	scaffold_96	23986-25231	+	MCL000176
Photr1	Photr1_c28	Photr1_462155	unknown	scaffold_96	17026-18751	-	MCL000193
Photr1	Photr1_c28	Photr1_512217	PKS	scaffold_96	561-4762	-	MCL000001
Photr1	Photr1_c28	Photr1_549358	unknown	scaffold_96	19779-21443	-	MCL008626
Photr1	Photr1_c29	Photr1_473436	unknown	scaffold_98	3841-5083	-	MCL007418
Photr1	Photr1_c29	Photr1_503049	NRPS-Like	scaffold_98	14278-17240	+	MCL013708
Phycit1	Phycit1_c1	Phycit1_1161	unknown	scaffold_1	78632-79965	+	MCL009858
Phycit1	Phycit1_c1	Phycit1_355134	unknown	scaffold_1	74783-76591	-	MCL012547
Phycit1	Phycit1_c1	Phycit1_435357	NRPS-Like	scaffold_1	80208-83629	+	MCL000368
Phycit1	Phycit1_c2	Phycit1_12696	unknown	scaffold_1	932144-934510	+	MCL003653
Phycit1	Phycit1_c2	Phycit1_410541	NRPS-Like	scaffold_1	928115-931970	-	MCL000867
Phycit1	Phycit1_c3	Phycit1_27417	NRPS	scaffold_10	734754-741910	-	MCL005941
Phycit1	Phycit1_c3	Phycit1_27928	unknown	scaffold_10	742780-745195	+	MCL008785
Phycit1	Phycit1_c4	Phycit1_363533	unknown	scaffold_12	46116-47223	+	MCL008443
Phycit1	Phycit1_c4	Phycit1_363680	unknown	scaffold_12	38925-39809	-	MCL008918
Phycit1	Phycit1_c4	Phycit1_363974	unknown	scaffold_12	23410-24772	-	MCL004929
Phycit1	Phycit1_c4	Phycit1_383022	NRPS	scaffold_12	26629-31463	+	MCL005941
Phycit1	Phycit1_c4	Phycit1_401048	unknown	scaffold_12	20659-21706	+	MCL000423
Phycit1	Phycit1_c4	Phycit1_415291	unknown	scaffold_12	42250-42749	-	MCL011563
Phycit1	Phycit1_c4	Phycit1_432284	unknown	scaffold_12	35326-37776	-	MCL000040
Phycit1	Phycit1_c4	Phycit1_432287	unknown	scaffold_12	43037-43688	-	MCL011563
Phycit1	Phycit1_c4	Phycit1_432288	unknown	scaffold_12	43955-45693	+	MCL010107
Phycit1	Phycit1_c4	Phycit1_432290	unknown	scaffold_12	49223-50164	-	MCL008918
Phycit1	Phycit1_c4	Phycit1_444903	unknown	scaffold_12	57006-58352	+	MCL009714
Phycit1	Phycit1_c4	Phycit1_453325	unknown	scaffold_12	22413-23207	+	MCL009381
Phycit1	Phycit1_c4	Phycit1_453332	DMAT	scaffold_12	40069-41933	+	MCL006021
Phycit1	Phycit1_c4	Phycit1_462622	unknown	scaffold_12	32008-33062	-	MCL007271
Phycit1	Phycit1_c4	Phycit1_462625	unknown	scaffold_12	47389-48788	-	MCL012605
Phycit1	Phycit1_c4	Phycit1_462628	NRPS	scaffold_12	62501-66965	-	MCL005941
Phycit1	Phycit1_c4	Phycit1_468993	unknown	scaffold_12	15983-17110	-	MCL012133
Phycit1	Phycit1_c4	Phycit1_469026	unknown	scaffold_12	52835-53960	+	MCL012133
Phycit1	Phycit1_c5	Phycit1_445005	unknown	scaffold_12	449463-450415	+	MCL006196
Phycit1	Phycit1_c5	Phycit1_469307	PKS	scaffold_12	441449-448073	-	MCL000017
Phycit1	Phycit1_c6	Phycit1_55306	unknown	scaffold_13	374581-376652	+	MCL000369
Phycit1	Phycit1_c6	Phycit1_383794	unknown	scaffold_13	371353-372920	-	MCL003499
Phycit1	Phycit1_c7	Phycit1_61314	unknown	scaffold_14	123638-129131	+	MCL000003
Phycit1	Phycit1_c7	Phycit1_402214	NRPS-Like	scaffold_14	133292-136318	-	MCL007050
Phycit1	Phycit1_c7	Phycit1_470116	unknown	scaffold_14	131252-132895	+	MCL012529
Phycit1	Phycit1_c8	Phycit1_75628	unknown	scaffold_16	65423-66608	-	MCL003939
Phycit1	Phycit1_c8	Phycit1_416455	unknown	scaffold_16	74316-76666	-	MCL000974
Phycit1	Phycit1_c9	Phycit1_75863	PKS	scaffold_16	99100-106070	+	MCL000017
Phycit1	Phycit1_c9	Phycit1_432973	unknown	scaffold_16	106883-107766	+	MCL004903
Phycit1	Phycit1_c10	Phycit1_416662	unknown	scaffold_16	643511-644729	+	MCL005059
Phycit1	Phycit1_c10	Phycit1_454551	unknown	scaffold_16	642121-643279	-	MCL011079
Phycit1	Phycit1_c11	Phycit1_403460	unknown	scaffold_16	745818-747306	-	MCL008705
Phycit1	Phycit1_c11	Phycit1_403465	NRPS-Like	scaffold_16	747643-751091	+	MCL000368
Phycit1	Phycit1_c12	Phycit1_81666	unknown	scaffold_17	32650-36970	+	MCL000005
Phycit1	Phycit1_c12	Phycit1_366151	unknown	scaffold_17	38719-40285	+	MCL001038
Phycit1	Phycit1_c12	Phycit1_366393	NRPS	scaffold_17	14376-30694	-	MCL000006
Phycit1	Phycit1_c13	Phycit1_455496	unknown	scaffold_21	513244-517758	+	MCL000003
Phycit1	Phycit1_c13	Phycit1_473837	unknown	scaffold_21	521813-522901	+	MCL012670
Phycit1	Phycit1_c14	Phycit1_153217	unknown	scaffold_25	465969-470659	-	MCL000160
Phycit1	Phycit1_c14	Phycit1_406144	unknown	scaffold_25	450075-452121	+	MCL015677
Phycit1	Phycit1_c15	Phycit1_202168	unknown	scaffold_35	26527-33353	+	MCL000275
Phycit1	Phycit1_c15	Phycit1_408157	PKS-Like	scaffold_35	19692-26056	-	MCL000209
Phycit1	Phycit1_c15	Phycit1_447906	unknown	scaffold_35	33773-35973	+	MCL001516
Phycit1	Phycit1_c16	Phycit1_357982	unknown	scaffold_4	469165-470938	-	MCL000318
Phycit1	Phycit1_c16	Phycit1_436393	TC	scaffold_4	442670-446361	-	MCL000033
Phycit1	Phycit1_c16	Phycit1_442498	unknown	scaffold_4	452693-454217	-	MCL000394
Phycit1	Phycit1_c17	Phycit1_358032	unknown	scaffold_4	1006841-1007856	-	MCL007692
Phycit1	Phycit1_c17	Phycit1_478340	PKS	scaffold_4	1008575-1016051	+	MCL000001
Phycit1	Phycit1_c18	Phycit1_396058	unknown	scaffold_4	1367946-1369983	-	MCL011141
Phycit1	Phycit1_c18	Phycit1_412307	unknown	scaffold_4	1363429-1365108	-	MCL009662
Phycit1	Phycit1_c18	Phycit1_450759	unknown	scaffold_4	1365610-1367269	-	MCL009662
Phycit1	Phycit1_c18	Phycit1_460260	PKS	scaffold_4	1371513-1379604	+	MCL000001
Phycit1	Phycit1_c19	Phycit1_235414	unknown	scaffold_45	29800-31320	-	MCL008473
Phycit1	Phycit1_c19	Phycit1_391510	unknown	scaffold_45	27457-29486	-	MCL000193
Phycit1	Phycit1_c19	Phycit1_457846	unknown	scaffold_45	21306-22969	-	MCL007449
Phycit1	Phycit1_c20	Phycit1_430618	NRPS-Like	scaffold_5	292723-294621	-	MCL000027
Phycit1	Phycit1_c20	Phycit1_450878	unknown	scaffold_5	284071-285273	-	MCL008112
Phycit1	Phycit1_c21	Phycit1_247848	unknown	scaffold_5	725311-726752	-	MCL000706
Phycit1	Phycit1_c21	Phycit1_412613	unknown	scaffold_5	721944-722965	-	MCL000176
Phycit1	Phycit1_c21	Phycit1_430710	unknown	scaffold_5	719680-721396	+	MCL000179
Phycit1	Phycit1_c21	Phycit1_442966	unknown	scaffold_5	716259-718545	-	MCL012574
Phycit1	Phycit1_c21	Phycit1_451013	unknown	scaffold_5	714896-715798	+	MCL007288
Phycit1	Phycit1_c21	Phycit1_460497	unknown	scaffold_5	723283-725157	+	MCL008626
Phycit1	Phycit1_c21	Phycit1_460499	PKS	scaffold_5	728439-736470	+	MCL000001
Phycit1	Phycit1_c22	Phycit1_272959	unknown	scaffold_6	946341-947307	+	MCL003819
Phycit1	Phycit1_c22	Phycit1_272994	unknown	scaffold_6	951140-953133	-	MCL005185
Phycit1	Phycit1_c22	Phycit1_437112	unknown	scaffold_6	944947-946378	-	MCL003818
Phycit1	Phycit1_c22	Phycit1_451564	PKS-Like	scaffold_6	953314-954933	-	MCL003170
Phycit1	Phycit1_c22	Phycit1_460987	unknown	scaffold_6	942377-943437	-	MCL001853
Phycit1	Phycit1_c23	Phycit1_341599	unknown	scaffold_8	612535-612981	-	MCL001400
Phycit1	Phycit1_c23	Phycit1_423803	unknown	scaffold_8	620616-622515	-	MCL000193
Phycit1	Phycit1_c23	Phycit1_431512	unknown	scaffold_8	610194-611556	-	MCL002006
Pieho1_1	Pieho1_1_c1	Pieho1_1_10374	unknown	scaffold_10	325245-326596	-	MCL001853
Pieho1_1	Pieho1_1_c1	Pieho1_1_212906	unknown	scaffold_10	329596-330108	-	MCL003819
Pieho1_1	Pieho1_1_c1	Pieho1_1_213039	unknown	scaffold_10	335167-336756	+	MCL000530
Pieho1_1	Pieho1_1_c1	Pieho1_1_256061	PKS-Like	scaffold_10	323730-325698	+	MCL003170
Pieho1_1	Pieho1_1_c1	Pieho1_1_256065	unknown	scaffold_10	330235-331780	+	MCL003818
Pieho1_1	Pieho1_1_c3	Pieho1_1_248461	unknown	scaffold_31	139655-143936	+	MCL000005
Pieho1_1	Pieho1_1_c3	Pieho1_1_258442	NRPS	scaffold_31	124856-139518	-	MCL000006
Pieho1_1	Pieho1_1_c3	Pieho1_1_258444	unknown	scaffold_31	144055-145862	+	MCL001038
Pieho1_1	Pieho1_1_c3	Pieho1_1_258447	NRPS-Like	scaffold_31	149060-152899	-	MCL000867
Pieho1_1	Pieho1_1_c5	Pieho1_1_222022	unknown	scaffold_62	47274-48626	+	MCL014671
Pieho1_1	Pieho1_1_c5	Pieho1_1_272741	PKS	scaffold_62	36819-43644	-	MCL000017
Pieho1_1	Pieho1_1_c5	Pieho1_1_272742	unknown	scaffold_62	44472-45976	-	MCL000444
Pieho1_1	Pieho1_1_c6	Pieho1_1_158203	unknown	scaffold_71	47300-48768	-	MCL003939
Pieho1_1	Pieho1_1_c6	Pieho1_1_205121	unknown	scaffold_71	45038-45733	+	MCL005059
Pieho1_1	Pieho1_1_c6	Pieho1_1_252588	unknown	scaffold_71	49360-51674	-	MCL000974
Pieho1_1	Pieho1_1_c6	Pieho1_1_273003	PKS	scaffold_71	52635-60091	+	MCL000017
Pieho1_1	Pieho1_1_c7	Pieho1_1_194731	unknown	scaffold_81	28051-28959	-	MCL004231
Pieho1_1	Pieho1_1_c7	Pieho1_1_223126	PKS-Like	scaffold_81	3389-9002	-	MCL000209
Pieho1_1	Pieho1_1_c7	Pieho1_1_223129	unknown	scaffold_81	29453-30775	+	MCL003499
Pieho1_1	Pieho1_1_c7	Pieho1_1_260684	unknown	scaffold_81	32108-32550	+	MCL003951
Pieho1_1	Pieho1_1_c7	Pieho1_1_273185	unknown	scaffold_81	30780-32000	-	MCL013602
Pieho1_1	Pieho1_1_c7	Pieho1_1_279193	unknown	scaffold_81	9212-15906	+	MCL000275
Plesi1	Plesi1_c1	Plesi1_396129	unknown	scaffold_1	2506481-2508359	-	MCL003818
Plesi1	Plesi1_c1	Plesi1_421545	unknown	scaffold_1	2483336-2484925	-	MCL000700
Plesi1	Plesi1_c1	Plesi1_457271	unknown	scaffold_1	2492117-2493076	-	MCL005185
Plesi1	Plesi1_c1	Plesi1_457278	unknown	scaffold_1	2508651-2509316	+	MCL003819
Plesi1	Plesi1_c1	Plesi1_469413	unknown	scaffold_1	2497311-2498971	-	MCL001224
Plesi1	Plesi1_c1	Plesi1_486859	unknown	scaffold_1	2500190-2500915	+	MCL010525
Plesi1	Plesi1_c1	Plesi1_496987	PKS-Like	scaffold_1	2493670-2496236	-	MCL003170
Plesi1	Plesi1_c1	Plesi1_496998	unknown	scaffold_1	2524353-2525438	+	MCL001853
Plesi1	Plesi1_c1	Plesi1_510221	unknown	scaffold_1	2466664-2468868	+	MCL008297
Plesi1	Plesi1_c2	Plesi1_396977	unknown	scaffold_1	3770501-3773984	+	MCL000002
Plesi1	Plesi1_c2	Plesi1_396994	unknown	scaffold_1	3783629-3785357	-	MCL004929
Plesi1	Plesi1_c3	Plesi1_435487	unknown	scaffold_10	503651-505231	-	MCL000253
Plesi1	Plesi1_c3	Plesi1_492302	unknown	scaffold_10	515146-518128	+	MCL000252
Plesi1	Plesi1_c4	Plesi1_383071	NRPS	scaffold_10	645965-669008	-	MCL000006
Plesi1	Plesi1_c4	Plesi1_483031	unknown	scaffold_10	676057-681446	+	MCL000023
Plesi1	Plesi1_c5	Plesi1_384511	unknown	scaffold_11	1315706-1319001	+	MCL000974
Plesi1	Plesi1_c5	Plesi1_447401	unknown	scaffold_11	1323987-1324952	+	MCL003939
Plesi1	Plesi1_c5	Plesi1_458837	unknown	scaffold_11	1289422-1290665	-	MCL004903
Plesi1	Plesi1_c5	Plesi1_504568	PKS	scaffold_11	1293680-1300279	-	MCL000017
Plesi1	Plesi1_c6	Plesi1_384735	unknown	scaffold_12	81398-82483	+	MCL011765
Plesi1	Plesi1_c6	Plesi1_411760	unknown	scaffold_12	77687-78365	-	MCL006196
Plesi1	Plesi1_c6	Plesi1_447466	PKS	scaffold_12	69299-76119	-	MCL000017
Plesi1	Plesi1_c6	Plesi1_458920	unknown	scaffold_12	62302-64045	-	MCL013659
Plesi1	Plesi1_c6	Plesi1_458924	unknown	scaffold_12	79077-80702	-	MCL000623
Plesi1	Plesi1_c6	Plesi1_458925	unknown	scaffold_12	85075-87231	-	MCL000394
Plesi1	Plesi1_c6	Plesi1_504641	unknown	scaffold_12	54380-57578	+	MCL017322
Plesi1	Plesi1_c6	Plesi1_535977	unknown	scaffold_12	93777-95477	+	MCL015681
Plesi1	Plesi1_c7	Plesi1_386562	unknown	scaffold_13	159508-161254	+	MCL000182
Plesi1	Plesi1_c7	Plesi1_459468	unknown	scaffold_13	175031-178676	+	MCL000002
Plesi1	Plesi1_c8	Plesi1_386181	unknown	scaffold_13	308170-309580	-	MCL005599
Plesi1	Plesi1_c8	Plesi1_386452	unknown	scaffold_13	279560-281167	-	MCL000754
Plesi1	Plesi1_c8	Plesi1_438254	NRPS	scaffold_13	318476-323878	+	MCL000006
Plesi1	Plesi1_c8	Plesi1_447920	unknown	scaffold_13	328002-329414	+	MCL008708
Plesi1	Plesi1_c8	Plesi1_459509	unknown	scaffold_13	300342-302953	-	MCL006192
Plesi1	Plesi1_c8	Plesi1_459511	unknown	scaffold_13	309966-311695	+	MCL008544
Plesi1	Plesi1_c8	Plesi1_471024	unknown	scaffold_13	312030-316020	+	MCL000005
Plesi1	Plesi1_c9	Plesi1_412927	PKS	scaffold_13	377192-385805	+	MCL000001
Plesi1	Plesi1_c9	Plesi1_459520	unknown	scaffold_13	374050-376633	-	MCL007214
Plesi1	Plesi1_c9	Plesi1_483944	unknown	scaffold_13	373499-374340	+	MCL008279
Plesi1	Plesi1_c10	Plesi1_386667	unknown	scaffold_14	201418-202728	-	MCL006450
Plesi1	Plesi1_c10	Plesi1_387208	unknown	scaffold_14	198361-200770	-	MCL010331
Plesi1	Plesi1_c10	Plesi1_471242	unknown	scaffold_14	203464-204123	+	MCL007382
Plesi1	Plesi1_c11	Plesi1_440048	unknown	scaffold_15	925851-926905	+	MCL000176
Plesi1	Plesi1_c11	Plesi1_440054	unknown	scaffold_15	930490-932244	+	MCL010438
Plesi1	Plesi1_c11	Plesi1_440056	unknown	scaffold_15	933361-934913	+	MCL007271
Plesi1	Plesi1_c11	Plesi1_460396	unknown	scaffold_15	926899-929311	-	MCL016264
Plesi1	Plesi1_c11	Plesi1_460398	PKS	scaffold_15	935450-943955	+	MCL000001
Plesi1	Plesi1_c12	Plesi1_388152	unknown	scaffold_16	164100-165963	+	MCL000789
Plesi1	Plesi1_c12	Plesi1_448766	PKS	scaffold_16	175034-182543	+	MCL000001
Plesi1	Plesi1_c12	Plesi1_484543	unknown	scaffold_16	166095-170614	-	MCL000005
Plesi1	Plesi1_c12	Plesi1_537271	unknown	scaffold_16	171774-172651	-	MCL007692
Plesi1	Plesi1_c13	Plesi1_415984	NRPS-Like	scaffold_18	447718-451953	-	MCL000368
Plesi1	Plesi1_c13	Plesi1_472116	unknown	scaffold_18	454599-456773	-	MCL007777
Plesi1	Plesi1_c14	Plesi1_398387	PKS	scaffold_2	1361028-1368721	+	MCL000001
Plesi1	Plesi1_c14	Plesi1_398397	unknown	scaffold_2	1378038-1383153	-	MCL000023
Plesi1	Plesi1_c14	Plesi1_487742	NRPS	scaffold_2	1374051-1377316	+	MCL005941
Plesi1	Plesi1_c14	Plesi1_530308	unknown	scaffold_2	1358321-1360084	-	MCL007603
Plesi1	Plesi1_c15	Plesi1_398700	unknown	scaffold_2	2036048-2037382	+	MCL006719
Plesi1	Plesi1_c15	Plesi1_498283	PKS	scaffold_2	2039048-2046723	+	MCL000001
Plesi1	Plesi1_c16	Plesi1_450835	unknown	scaffold_2	4355679-4357691	-	MCL011183
Plesi1	Plesi1_c16	Plesi1_488467	unknown	scaffold_2	4358104-4359481	+	MCL006953
Plesi1	Plesi1_c17	Plesi1_391648	unknown	scaffold_22	444872-445557	+	MCL006196
Plesi1	Plesi1_c17	Plesi1_417893	PKS	scaffold_22	452580-459500	+	MCL000017
Plesi1	Plesi1_c18	Plesi1_391517	unknown	scaffold_22	577553-584548	-	MCL000160
Plesi1	Plesi1_c18	Plesi1_519727	unknown	scaffold_22	589101-590745	+	MCL010037
Plesi1	Plesi1_c19	Plesi1_474344	unknown	scaffold_28	166644-168563	+	MCL008785
Plesi1	Plesi1_c19	Plesi1_495958	NRPS	scaffold_28	152288-164037	-	MCL000006
Plesi1	Plesi1_c19	Plesi1_539303	PKS	scaffold_28	141546-149887	+	MCL000001
Plesi1	Plesi1_c20	Plesi1_190750	unknown	scaffold_29	192859-197530	-	MCL000003
Plesi1	Plesi1_c20	Plesi1_452185	NRPS-Like	scaffold_29	210197-213614	-	MCL000027
Plesi1	Plesi1_c21	Plesi1_372872	unknown	scaffold_3	926725-928302	+	MCL000369
Plesi1	Plesi1_c21	Plesi1_464331	unknown	scaffold_3	906225-908409	-	MCL001516
Plesi1	Plesi1_c21	Plesi1_464332	unknown	scaffold_3	908762-915351	-	MCL000275
Plesi1	Plesi1_c21	Plesi1_474659	PKS-Like	scaffold_3	916969-922663	+	MCL000209
Plesi1	Plesi1_c22	Plesi1_201023	unknown	scaffold_3	1061377-1063627	+	MCL001038
Plesi1	Plesi1_c22	Plesi1_372929	unknown	scaffold_3	1040572-1041740	+	MCL004314
Plesi1	Plesi1_c22	Plesi1_452517	NRPS	scaffold_3	1042206-1058752	-	MCL000006
Plesi1	Plesi1_c22	Plesi1_499409	unknown	scaffold_3	1073709-1075055	+	MCL004766
Plesi1	Plesi1_c22	Plesi1_499410	unknown	scaffold_3	1076423-1077136	+	MCL006480
Plesi1	Plesi1_c23	Plesi1_401228	unknown	scaffold_3	1439188-1440711	+	MCL003499
Plesi1	Plesi1_c23	Plesi1_464496	unknown	scaffold_3	1437555-1439027	-	MCL004231
Plesi1	Plesi1_c24	Plesi1_480086	unknown	scaffold_3	1474036-1476117	+	MCL007865
Plesi1	Plesi1_c24	Plesi1_480087	unknown	scaffold_3	1476938-1478421	-	MCL007012
Plesi1	Plesi1_c25	Plesi1_338695	unknown	scaffold_3	1956822-1957076	-	MCL012156
Plesi1	Plesi1_c25	Plesi1_372574	unknown	scaffold_3	1976001-1978273	-	MCL005516
Plesi1	Plesi1_c25	Plesi1_372981	unknown	scaffold_3	1943013-1944107	-	MCL000147
Plesi1	Plesi1_c25	Plesi1_464671	unknown	scaffold_3	1947304-1949124	-	MCL014655
Plesi1	Plesi1_c25	Plesi1_464675	unknown	scaffold_3	1968119-1971548	+	MCL000002
Plesi1	Plesi1_c25	Plesi1_488987	unknown	scaffold_3	1949571-1950446	-	MCL012156
Plesi1	Plesi1_c26	Plesi1_374343	DMAT	scaffold_4	112679-113899	+	MCL005204
Plesi1	Plesi1_c26	Plesi1_402087	unknown	scaffold_4	126054-128066	+	MCL011477
Plesi1	Plesi1_c26	Plesi1_427498	NRPS	scaffold_4	130472-136722	+	MCL005941
Plesi1	Plesi1_c26	Plesi1_465021	unknown	scaffold_4	110659-112236	-	MCL004929
Plesi1	Plesi1_c26	Plesi1_465024	unknown	scaffold_4	115747-116742	-	MCL008918
Plesi1	Plesi1_c26	Plesi1_465025	unknown	scaffold_4	116656-118552	-	MCL011528
Plesi1	Plesi1_c26	Plesi1_465028	unknown	scaffold_4	119790-122068	-	MCL010107
Plesi1	Plesi1_c26	Plesi1_465029	unknown	scaffold_4	122082-123273	+	MCL007003
Plesi1	Plesi1_c26	Plesi1_465031	unknown	scaffold_4	123263-124772	-	MCL008443
Plesi1	Plesi1_c26	Plesi1_465034	unknown	scaffold_4	125024-125901	-	MCL009381
Plesi1	Plesi1_c26	Plesi1_465036	unknown	scaffold_4	128086-130048	-	MCL013023
Plesi1	Plesi1_c26	Plesi1_531868	DMAT	scaffold_4	112434-116166	+	MCL006021
Plesi1	Plesi1_c26	Plesi1_531871	unknown	scaffold_4	118875-120017	+	MCL012606
Plesi1	Plesi1_c27	Plesi1_376025	TC	scaffold_5	220335-222656	+	MCL000033
Plesi1	Plesi1_c27	Plesi1_475648	unknown	scaffold_5	140803-141998	-	MCL012937
Plesi1	Plesi1_c27	Plesi1_475650	unknown	scaffold_5	209641-211366	+	MCL000252
Plesi1	Plesi1_c27	Plesi1_475651	unknown	scaffold_5	214028-215521	+	MCL009540
Plesi1	Plesi1_c27	Plesi1_475654	unknown	scaffold_5	218880-220101	-	MCL009828
Plesi1	Plesi1_c27	Plesi1_480815	PKS	scaffold_5	201498-208890	+	MCL000001
Plesi1	Plesi1_c27	Plesi1_523579	unknown	scaffold_5	217247-218140	-	MCL016922
Plesi1	Plesi1_c28	Plesi1_429204	unknown	scaffold_5	901277-902786	-	MCL008285
Plesi1	Plesi1_c28	Plesi1_500798	unknown	scaffold_5	892207-893279	-	MCL012381
Plesi1	Plesi1_c29	Plesi1_377244	unknown	scaffold_6	1624954-1629688	+	MCL000003
Plesi1	Plesi1_c29	Plesi1_466852	unknown	scaffold_6	1632786-1634869	+	MCL000070
Plesi1	Plesi1_c30	Plesi1_378126	unknown	scaffold_6	1848416-1849079	-	MCL001400
Plesi1	Plesi1_c30	Plesi1_501786	unknown	scaffold_6	1845905-1847372	-	MCL002006
Plesi1	Plesi1_c31	Plesi1_468678	NRPS-Like	scaffold_9	1123892-1128008	-	MCL000867
Plesi1	Plesi1_c31	Plesi1_468679	unknown	scaffold_9	1128134-1130330	+	MCL003653
Polci1	Polci1_c1	Polci1_280223	NRPS-Like	scaffold_1	399830-405429	-	MCL012123
Polci1	Polci1_c1	Polci1_299298	unknown	scaffold_1	408313-409570	-	MCL006967
Polci1	Polci1_c2	Polci1_20127	unknown	scaffold_116	21744-22527	+	MCL010506
Polci1	Polci1_c2	Polci1_235581	unknown	scaffold_116	16598-17482	-	MCL007510
Polci1	Polci1_c3	Polci1_289594	unknown	scaffold_121	27331-29622	-	MCL003653
Polci1	Polci1_c3	Polci1_289599	unknown	scaffold_121	41771-43173	-	MCL000147
Polci1	Polci1_c4	Polci1_32011	unknown	scaffold_14	153893-154830	-	MCL009261
Polci1	Polci1_c4	Polci1_220540	unknown	scaffold_14	125878-126415	-	MCL006196
Polci1	Polci1_c4	Polci1_283253	unknown	scaffold_14	155331-156686	-	MCL009378
Polci1	Polci1_c4	Polci1_302014	unknown	scaffold_14	126966-129085	+	MCL000016
Polci1	Polci1_c4	Polci1_302017	unknown	scaffold_14	133982-135439	+	MCL008172
Polci1	Polci1_c4	Polci1_344974	unknown	scaffold_14	140493-142035	-	MCL008476
Polci1	Polci1_c4	Polci1_344975	PKS	scaffold_14	142621-148320	+	MCL000017
Polci1	Polci1_c5	Polci1_279859	unknown	scaffold_145	16824-17904	-	MCL007288
Polci1	Polci1_c5	Polci1_316866	unknown	scaffold_145	1672-6624	-	MCL000023
Polci1	Polci1_c5	Polci1_316867	PKS	scaffold_145	8379-16736	+	MCL000001
Polci1	Polci1_c6	Polci1_283444	NRPS-Like	scaffold_15	178517-180675	-	MCL000027
Polci1	Polci1_c6	Polci1_311341	unknown	scaffold_15	176333-177623	-	MCL013139
Polci1	Polci1_c7	Polci1_283744	unknown	scaffold_17	140931-142103	-	MCL000513
Polci1	Polci1_c7	Polci1_337986	unknown	scaffold_17	134628-136074	-	MCL000423
Polci1	Polci1_c8	Polci1_245042	unknown	scaffold_18	260417-261528	+	MCL003819
Polci1	Polci1_c8	Polci1_266542	unknown	scaffold_18	258776-260208	-	MCL003818
Polci1	Polci1_c9	Polci1_214502	unknown	scaffold_2	504817-507307	-	MCL000002
Polci1	Polci1_c9	Polci1_335917	unknown	scaffold_2	530028-531390	-	MCL000279
Polci1	Polci1_c10	Polci1_214652	PKS	scaffold_2	678200-680423	-	MCL000001
Polci1	Polci1_c10	Polci1_215048	unknown	scaffold_2	671046-672803	+	MCL000606
Polci1	Polci1_c10	Polci1_215054	PKS	scaffold_2	673121-678154	-	MCL000001
Polci1	Polci1_c10	Polci1_238333	NRPS	scaffold_2	682673-691898	+	MCL000006
Polci1	Polci1_c10	Polci1_335949	unknown	scaffold_2	663763-668006	-	MCL000005
Polci1	Polci1_c11	Polci1_195974	unknown	scaffold_29	201769-202645	-	MCL008678
Polci1	Polci1_c11	Polci1_328913	PKS	scaffold_29	191433-200113	-	MCL000001
Polci1	Polci1_c12	Polci1_285909	unknown	scaffold_37	17183-18543	+	MCL000147
Polci1	Polci1_c12	Polci1_285911	unknown	scaffold_37	20618-21712	+	MCL007382
Polci1	Polci1_c13	Polci1_101985	NRPS-Like	scaffold_40	37658-40121	+	MCL000027
Polci1	Polci1_c13	Polci1_250072	NRPS	scaffold_40	62963-65342	+	MCL000006
Polci1	Polci1_c13	Polci1_304673	unknown	scaffold_40	48412-52719	-	MCL000023
Polci1	Polci1_c13	Polci1_339667	NRPS	scaffold_40	56383-62458	+	MCL000006
Polci1	Polci1_c14	Polci1_296013	unknown	scaffold_47	39029-40852	-	MCL000606
Polci1	Polci1_c14	Polci1_305156	unknown	scaffold_47	20687-23304	+	MCL015344
Polci1	Polci1_c15	Polci1_116444	unknown	scaffold_5	306487-308082	-	MCL013602
Polci1	Polci1_c15	Polci1_216495	unknown	scaffold_5	284920-291244	-	MCL000275
Polci1	Polci1_c15	Polci1_261359	unknown	scaffold_5	305006-306610	+	MCL003499
Polci1	Polci1_c15	Polci1_281447	unknown	scaffold_5	281361-282562	-	MCL004231
Polci1	Polci1_c15	Polci1_281450	PKS-Like	scaffold_5	294350-300673	+	MCL000209
Polci1	Polci1_c16	Polci1_139634	unknown	scaffold_64	85652-87383	+	MCL012529
Polci1	Polci1_c16	Polci1_348918	NRPS-Like	scaffold_64	81321-84593	-	MCL007050
Polci1	Polci1_c17	Polci1_142045	unknown	scaffold_67	112678-113769	-	MCL001853
Polci1	Polci1_c17	Polci1_142162	PKS-Like	scaffold_67	108402-110234	+	MCL003170
Polci1	Polci1_c17	Polci1_288026	unknown	scaffold_67	121758-125069	+	MCL000002
Polci1	Polci1_c17	Polci1_297265	unknown	scaffold_67	110380-111720	+	MCL005185
Polci1	Polci1_c18	Polci1_281993	unknown	scaffold_7	433747-434548	+	MCL003951
Polci1	Polci1_c18	Polci1_281999	unknown	scaffold_7	446043-448004	+	MCL001516
Polci1	Polci1_c19	Polci1_218015	PKS	scaffold_8	61526-68753	+	MCL000017
Polci1	Polci1_c19	Polci1_218136	unknown	scaffold_8	29280-30953	-	MCL000016
Polci1	Polci1_c19	Polci1_218247	unknown	scaffold_8	59542-60785	-	MCL006800
Polci1	Polci1_c19	Polci1_300941	unknown	scaffold_8	55954-57289	+	MCL000131
Polci1	Polci1_c19	Polci1_334085	unknown	scaffold_8	44600-45861	+	MCL012381
Polci1	Polci1_c20	Polci1_277392	unknown	scaffold_85	77467-79162	+	MCL003939
Polci1	Polci1_c20	Polci1_288742	unknown	scaffold_85	59087-60601	+	MCL011079
Polci1	Polci1_c20	Polci1_288749	unknown	scaffold_85	70636-74024	+	MCL000974
Polci1	Polci1_c20	Polci1_323307	unknown	scaffold_85	55399-56748	-	MCL005059
Polci1	Polci1_c20	Polci1_341505	unknown	scaffold_85	60686-61917	+	MCL006445
Polci1	Polci1_c21	Polci1_233972	unknown	scaffold_89	59194-60747	-	MCL001038
Polci1	Polci1_c21	Polci1_288883	unknown	scaffold_89	62596-66975	-	MCL000005
Polci1	Polci1_c21	Polci1_316073	NRPS	scaffold_89	67892-83238	+	MCL000006
Polci1	Polci1_c21	Polci1_323405	unknown	scaffold_89	37935-40249	+	MCL000016
Polci1	Polci1_c21	Polci1_334666	unknown	scaffold_89	46704-48599	+	MCL014687
Polci1	Polci1_c22	Polci1_316157	unknown	scaffold_92	59055-64436	-	MCL000003
Polci1	Polci1_c22	Polci1_323479	unknown	scaffold_92	48088-49485	+	MCL000444
Polci1	Polci1_c23	Polci1_307396	NRPS	scaffold_94	15677-35502	+	MCL000006
Polci1	Polci1_c23	Polci1_307400	unknown	scaffold_94	47355-48383	+	MCL013023
Polci1	Polci1_c24	Polci1_278041	PKS	scaffold_94	70091-78475	+	MCL000001
Polci1	Polci1_c24	Polci1_323518	unknown	scaffold_94	67166-69014	-	MCL008785
Polfu1	Polfu1_c1	Polfu1_519835	unknown	scaffold_10	24650-26032	+	MCL000253
Polfu1	Polfu1_c1	Polfu1_573332	unknown	scaffold_10	6339-8747	-	MCL000789
Polfu1	Polfu1_c2	Polfu1_443251	PKS	scaffold_102	46002-53622	-	MCL000001
Polfu1	Polfu1_c2	Polfu1_472138	unknown	scaffold_102	55142-60047	-	MCL000003
Polfu1	Polfu1_c3	Polfu1_443400	unknown	scaffold_103	38543-39968	+	MCL015662
Polfu1	Polfu1_c3	Polfu1_472222	unknown	scaffold_103	47335-48624	+	MCL000789
Polfu1	Polfu1_c3	Polfu1_545286	unknown	scaffold_103	24100-27166	+	MCL000002
Polfu1	Polfu1_c4	Polfu1_444523	unknown	scaffold_115	13224-14024	-	MCL008678
Polfu1	Polfu1_c4	Polfu1_444535	unknown	scaffold_115	11564-13115	+	MCL010001
Polfu1	Polfu1_c4	Polfu1_473188	PKS	scaffold_115	2445-10623	-	MCL000001
Polfu1	Polfu1_c4	Polfu1_499944	unknown	scaffold_115	14901-16919	+	MCL000478
Polfu1	Polfu1_c4	Polfu1_499953	unknown	scaffold_115	20843-23181	+	MCL000182
Polfu1	Polfu1_c5	Polfu1_36700	unknown	scaffold_116	75401-76999	-	MCL001853
Polfu1	Polfu1_c5	Polfu1_473340	unknown	scaffold_116	64636-66435	-	MCL005185
Polfu1	Polfu1_c5	Polfu1_473350	unknown	scaffold_116	78179-79884	-	MCL003818
Polfu1	Polfu1_c5	Polfu1_500091	PKS-Like	scaffold_116	66568-68232	-	MCL003170
Polfu1	Polfu1_c5	Polfu1_515119	unknown	scaffold_116	80181-80899	+	MCL003819
Polfu1	Polfu1_c5	Polfu1_537095	unknown	scaffold_116	70386-72036	+	MCL001224
Polfu1	Polfu1_c5	Polfu1_579702	unknown	scaffold_116	68589-69098	-	MCL010525
Polfu1	Polfu1_c6	Polfu1_444677	unknown	scaffold_117	3822-5685	-	MCL011532
Polfu1	Polfu1_c6	Polfu1_579710	unknown	scaffold_117	6357-7392	+	MCL013896
Polfu1	Polfu1_c6	Polfu1_585396	unknown	scaffold_117	2694-3496	-	MCL000926
Polfu1	Polfu1_c6	Polfu1_585407	PKS	scaffold_117	8581-16653	+	MCL000001
Polfu1	Polfu1_c7	Polfu1_501478	PKS	scaffold_135	37455-45209	+	MCL000001
Polfu1	Polfu1_c7	Polfu1_515591	unknown	scaffold_135	22046-23313	+	MCL006445
Polfu1	Polfu1_c7	Polfu1_537564	unknown	scaffold_135	16832-20159	+	MCL000969
Polfu1	Polfu1_c7	Polfu1_568196	unknown	scaffold_135	14907-16301	-	MCL006953
Polfu1	Polfu1_c7	Polfu1_580275	unknown	scaffold_135	23737-24412	+	MCL017388
Polfu1	Polfu1_c7	Polfu1_587512	unknown	scaffold_135	20594-21658	+	MCL016644
Polfu1	Polfu1_c7	Polfu1_587517	PKS	scaffold_135	29014-37008	-	MCL000357
Polfu1	Polfu1_c7	Polfu1_587531	unknown	scaffold_135	46238-48223	-	MCL009536
Polfu1	Polfu1_c8	Polfu1_447728	NRPS	scaffold_156	65468-71211	+	MCL000006
Polfu1	Polfu1_c8	Polfu1_476007	unknown	scaffold_156	53538-55759	-	MCL006192
Polfu1	Polfu1_c8	Polfu1_502736	unknown	scaffold_156	56841-58487	-	MCL005599
Polfu1	Polfu1_c8	Polfu1_502744	unknown	scaffold_156	61148-64490	+	MCL000005
Polfu1	Polfu1_c8	Polfu1_516093	unknown	scaffold_156	31413-33765	-	MCL008708
Polfu1	Polfu1_c8	Polfu1_516103	unknown	scaffold_156	58738-60099	+	MCL008544
Polfu1	Polfu1_c9	Polfu1_80703	unknown	scaffold_16	248319-252197	+	MCL000974
Polfu1	Polfu1_c9	Polfu1_80728	unknown	scaffold_16	256724-257924	+	MCL003939
Polfu1	Polfu1_c9	Polfu1_487227	unknown	scaffold_16	222993-224162	-	MCL004903
Polfu1	Polfu1_c9	Polfu1_561147	PKS	scaffold_16	227586-234178	-	MCL000017
Polfu1	Polfu1_c10	Polfu1_81444	unknown	scaffold_161	16506-18615	+	MCL000248
Polfu1	Polfu1_c10	Polfu1_81604	unknown	scaffold_161	18346-19747	-	MCL010010
Polfu1	Polfu1_c10	Polfu1_388920	unknown	scaffold_161	25449-26615	-	MCL009714
Polfu1	Polfu1_c10	Polfu1_448066	unknown	scaffold_161	20019-20850	+	MCL007003
Polfu1	Polfu1_c10	Polfu1_476268	unknown	scaffold_161	21069-22312	-	MCL014271
Polfu1	Polfu1_c10	Polfu1_476284	unknown	scaffold_161	28375-29864	-	MCL004929
Polfu1	Polfu1_c10	Polfu1_476285	unknown	scaffold_161	30040-32833	+	MCL000040
Polfu1	Polfu1_c10	Polfu1_502996	unknown	scaffold_161	22331-23480	+	MCL000423
Polfu1	Polfu1_c10	Polfu1_516204	unknown	scaffold_161	8110-9800	+	MCL016913
Polfu1	Polfu1_c10	Polfu1_516206	unknown	scaffold_161	10057-11528	-	MCL011563
Polfu1	Polfu1_c10	Polfu1_516215	unknown	scaffold_161	32817-33712	-	MCL009381
Polfu1	Polfu1_c10	Polfu1_538051	unknown	scaffold_161	11721-12610	+	MCL008918
Polfu1	Polfu1_c10	Polfu1_538052	DMAT	scaffold_161	12904-14561	+	MCL006021
Polfu1	Polfu1_c10	Polfu1_538057	unknown	scaffold_161	24499-25406	-	MCL012133
Polfu1	Polfu1_c10	Polfu1_580908	unknown	scaffold_161	26940-28434	+	MCL012605
Polfu1	Polfu1_c10	Polfu1_580912	NRPS	scaffold_161	33978-38570	+	MCL005941
Polfu1	Polfu1_c11	Polfu1_448409	unknown	scaffold_167	61887-63560	-	MCL000248
Polfu1	Polfu1_c11	Polfu1_503367	unknown	scaffold_167	59454-60689	-	MCL000423
Polfu1	Polfu1_c11	Polfu1_569130	unknown	scaffold_167	49167-53323	-	MCL010107
Polfu1	Polfu1_c11	Polfu1_569131	unknown	scaffold_167	54818-55480	+	MCL011362
Polfu1	Polfu1_c12	Polfu1_503475	unknown	scaffold_170	17571-19328	+	MCL000478
Polfu1	Polfu1_c12	Polfu1_546612	unknown	scaffold_170	19531-21050	+	MCL007271
Polfu1	Polfu1_c12	Polfu1_590686	PKS	scaffold_170	3682-11881	-	MCL000001
Polfu1	Polfu1_c14	Polfu1_389874	unknown	scaffold_191	44597-45526	-	MCL006719
Polfu1	Polfu1_c14	Polfu1_504337	unknown	scaffold_191	49709-50610	-	MCL014989
Polfu1	Polfu1_c14	Polfu1_516730	unknown	scaffold_191	51203-53041	+	MCL008785
Polfu1	Polfu1_c14	Polfu1_538502	unknown	scaffold_191	42108-44016	-	MCL015068
Polfu1	Polfu1_c14	Polfu1_569658	PKS	scaffold_191	32035-40388	-	MCL000001
Polfu1	Polfu1_c16	Polfu1_507384	unknown	scaffold_2	112649-115070	-	MCL003653
Polfu1	Polfu1_c16	Polfu1_539664	NRPS-Like	scaffold_2	115195-118917	+	MCL000867
Polfu1	Polfu1_c17	Polfu1_507403	unknown	scaffold_2	186349-188398	+	MCL000002
Polfu1	Polfu1_c17	Polfu1_571699	unknown	scaffold_2	174746-176600	+	MCL000244
Polfu1	Polfu1_c18	Polfu1_517174	unknown	scaffold_229	10876-13215	-	MCL000193
Polfu1	Polfu1_c18	Polfu1_557304	unknown	scaffold_229	13396-16210	+	MCL007115
Polfu1	Polfu1_c18	Polfu1_557306	unknown	scaffold_229	23753-24760	-	MCL000706
Polfu1	Polfu1_c19	Polfu1_136243	unknown	scaffold_23	261676-263687	+	MCL000969
Polfu1	Polfu1_c19	Polfu1_510642	unknown	scaffold_23	263648-265178	-	MCL000623
Polfu1	Polfu1_c20	Polfu1_505596	unknown	scaffold_232	19669-21588	-	MCL011199
Polfu1	Polfu1_c20	Polfu1_538910	unknown	scaffold_232	25763-28935	+	MCL000002
Polfu1	Polfu1_c21	Polfu1_432072	unknown	scaffold_24	212242-213013	+	MCL008279
Polfu1	Polfu1_c21	Polfu1_562048	unknown	scaffold_24	213209-214898	-	MCL012780
Polfu1	Polfu1_c21	Polfu1_595149	PKS	scaffold_24	203663-211837	-	MCL000001
Polfu1	Polfu1_c22	Polfu1_517351	NRPS-Like	scaffold_246	14139-16285	+	MCL000027
Polfu1	Polfu1_c22	Polfu1_570521	unknown	scaffold_246	17005-18131	+	MCL000394
Polfu1	Polfu1_c23	Polfu1_155808	NRPS-Like	scaffold_273	7461-10856	+	MCL007050
Polfu1	Polfu1_c23	Polfu1_479817	unknown	scaffold_273	10694-12145	-	MCL013150
Polfu1	Polfu1_c24	Polfu1_530809	unknown	scaffold_3	66397-68150	-	MCL000016
Polfu1	Polfu1_c24	Polfu1_571929	unknown	scaffold_3	45159-46886	-	MCL007449
Polfu1	Polfu1_c25	Polfu1_571090	unknown	scaffold_322	5354-6099	-	MCL016922
Polfu1	Polfu1_c25	Polfu1_598618	unknown	scaffold_322	2180-3762	+	MCL009540
Polfu1	Polfu1_c25	Polfu1_598620	unknown	scaffold_322	6491-7697	-	MCL009828
Polfu1	Polfu1_c25	Polfu1_598622	TC	scaffold_322	7985-10304	+	MCL000033
Polfu1	Polfu1_c26	Polfu1_511442	unknown	scaffold_35	17778-18310	-	MCL006196
Polfu1	Polfu1_c26	Polfu1_562960	unknown	scaffold_35	15970-17361	+	MCL006800
Polfu1	Polfu1_c26	Polfu1_575797	PKS	scaffold_35	18790-25230	+	MCL000017
Polfu1	Polfu1_c26	Polfu1_599219	unknown	scaffold_35	13896-15503	-	MCL012578
Polfu1	Polfu1_c27	Polfu1_455576	unknown	scaffold_4	389708-390896	-	MCL001400
Polfu1	Polfu1_c27	Polfu1_507986	unknown	scaffold_4	387337-389326	-	MCL002006
Polfu1	Polfu1_c27	Polfu1_600741	NRPS-Like	scaffold_4	397467-400709	+	MCL006331
Polfu1	Polfu1_c28	Polfu1_216254	unknown	scaffold_41	8912-13412	-	MCL000002
Polfu1	Polfu1_c28	Polfu1_435303	unknown	scaffold_41	15517-17383	-	MCL008462
Polfu1	Polfu1_c28	Polfu1_511838	unknown	scaffold_41	6178-8180	-	MCL000754
Polfu1	Polfu1_c28	Polfu1_552053	unknown	scaffold_41	18620-19769	-	MCL011383
Polfu1	Polfu1_c29	Polfu1_522980	unknown	scaffold_42	13889-15553	+	MCL000109
Polfu1	Polfu1_c29	Polfu1_576281	unknown	scaffold_42	7925-9336	-	MCL011528
Polfu1	Polfu1_c30	Polfu1_455888	unknown	scaffold_5	123756-126201	-	MCL015547
Polfu1	Polfu1_c30	Polfu1_572412	unknown	scaffold_5	122363-123894	+	MCL011961
Polfu1	Polfu1_c30	Polfu1_602479	PKS	scaffold_5	112958-120938	-	MCL000001
Polfu1	Polfu1_c31	Polfu1_493598	unknown	scaffold_52	188474-190342	+	MCL000252
Polfu1	Polfu1_c31	Polfu1_576956	PKS	scaffold_52	180182-187683	+	MCL000001
Polfu1	Polfu1_c31	Polfu1_603179	unknown	scaffold_52	160328-161657	+	MCL008112
Polfu1	Polfu1_c31	Polfu1_603209	unknown	scaffold_52	178372-179635	-	MCL012937
Polfu1	Polfu1_c32	Polfu1_258309	unknown	scaffold_59	113275-114919	+	MCL017157
Polfu1	Polfu1_c32	Polfu1_604235	unknown	scaffold_59	109872-111843	-	MCL019085
Polfu1	Polfu1_c32	Polfu1_604239	PKS	scaffold_59	114920-124908	+	MCL000001
Polfu1	Polfu1_c33	Polfu1_296506	unknown	scaffold_71	46259-53029	+	MCL000275
Polfu1	Polfu1_c33	Polfu1_296738	unknown	scaffold_71	63146-65527	-	MCL007865
Polfu1	Polfu1_c33	Polfu1_404068	unknown	scaffold_71	73780-74844	+	MCL004231
Polfu1	Polfu1_c33	Polfu1_469080	unknown	scaffold_71	66567-68739	+	MCL005176
Polfu1	Polfu1_c33	Polfu1_495878	PKS-Like	scaffold_71	39373-45643	-	MCL000209
Polfu1	Polfu1_c33	Polfu1_513484	unknown	scaffold_71	53321-55080	+	MCL001516
Polfu1	Polfu1_c33	Polfu1_513488	unknown	scaffold_71	58126-59534	-	MCL007012
Polfu1	Polfu1_c33	Polfu1_577910	unknown	scaffold_71	55326-57266	-	MCL000369
Polfu1	Polfu1_c34	Polfu1_495911	NRPS	scaffold_71	99881-116448	-	MCL000006
Polfu1	Polfu1_c34	Polfu1_495913	unknown	scaffold_71	118287-120717	+	MCL001038
Polfu1	Polfu1_c34	Polfu1_513509	unknown	scaffold_71	134849-136398	+	MCL006480
Polfu1	Polfu1_c34	Polfu1_535706	unknown	scaffold_71	132780-134090	+	MCL004766
Polfu1	Polfu1_c35	Polfu1_302833	unknown	scaffold_75	120743-122025	-	MCL007692
Polfu1	Polfu1_c35	Polfu1_525049	PKS	scaffold_75	123408-130771	+	MCL000001
Polfu1	Polfu1_c35	Polfu1_544488	unknown	scaffold_75	115370-120015	-	MCL000005
Polfu1	Polfu1_c36	Polfu1_337434	unknown	scaffold_82	20850-23099	-	MCL000160
Polfu1	Polfu1_c36	Polfu1_337436	unknown	scaffold_82	15020-20283	-	MCL000160
Polfu1	Polfu1_c36	Polfu1_566029	unknown	scaffold_82	13564-14310	-	MCL010037
Polfu1	Polfu1_c37	Polfu1_352484	unknown	scaffold_89	1-1684	-	MCL000002
Polfu1	Polfu1_c37	Polfu1_514193	unknown	scaffold_89	9882-14266	+	MCL000005
Polfu1	Polfu1_c38	Polfu1_470898	NRPS	scaffold_89	47449-70325	+	MCL000006
Polfu1	Polfu1_c38	Polfu1_609108	unknown	scaffold_89	35512-40940	-	MCL000023
Polfu1	Polfu1_c38	Polfu1_609119	unknown	scaffold_89	45589-47206	+	MCL015406
Polfu1	Polfu1_c39	Polfu1_399819	unknown	scaffold_92	99488-101851	+	MCL000002
Polfu1	Polfu1_c39	Polfu1_514317	unknown	scaffold_92	112443-113822	+	MCL000147
Polfu1	Polfu1_c39	Polfu1_566516	unknown	scaffold_92	80421-82615	+	MCL005516
Psehy1	Psehy1_c1	Psehy1_2553	unknown	scaffold_1	297863-299330	-	MCL018516
Psehy1	Psehy1_c1	Psehy1_446844	HYBRID	scaffold_1	300228-308178	+	MCL010998
Psehy1	Psehy1_c1	Psehy1_529893	unknown	scaffold_1	290209-291955	-	MCL000478
Psehy1	Psehy1_c1	Psehy1_534017	unknown	scaffold_1	308178-309370	-	MCL015039
Psehy1	Psehy1_c1	Psehy1_534018	unknown	scaffold_1	309525-311071	+	MCL017540
Psehy1	Psehy1_c2	Psehy1_433592	unknown	scaffold_1	1697918-1699662	+	MCL000374
Psehy1	Psehy1_c2	Psehy1_495835	PKS	scaffold_1	1704544-1713131	-	MCL000001
Psehy1	Psehy1_c3	Psehy1_459880	PKS	scaffold_1	1852406-1860408	+	MCL000001
Psehy1	Psehy1_c3	Psehy1_471991	unknown	scaffold_1	1849024-1850458	+	MCL006450
Psehy1	Psehy1_c3	Psehy1_471995	unknown	scaffold_1	1861016-1863401	-	MCL000193
Psehy1	Psehy1_c3	Psehy1_481900	unknown	scaffold_1	1850729-1851802	-	MCL000706
Psehy1	Psehy1_c3	Psehy1_495886	unknown	scaffold_1	1839036-1839944	+	MCL015351
Psehy1	Psehy1_c3	Psehy1_506689	unknown	scaffold_1	1847594-1848595	+	MCL000706
Psehy1	Psehy1_c3	Psehy1_534469	unknown	scaffold_1	1841722-1843094	-	MCL000762
Psehy1	Psehy1_c4	Psehy1_36529	unknown	scaffold_1	2803286-2804321	-	MCL001853
Psehy1	Psehy1_c4	Psehy1_534728	unknown	scaffold_1	2806723-2808133	-	MCL003818
Psehy1	Psehy1_c4	Psehy1_534729	unknown	scaffold_1	2808472-2809553	+	MCL003819
Psehy1	Psehy1_c4	Psehy1_534732	PKS-Like	scaffold_1	2813748-2815897	+	MCL003170
Psehy1	Psehy1_c4	Psehy1_534733	unknown	scaffold_1	2816058-2817810	+	MCL005185
Psehy1	Psehy1_c5	Psehy1_477434	unknown	scaffold_10	1318266-1320037	+	MCL002006
Psehy1	Psehy1_c5	Psehy1_511943	unknown	scaffold_10	1316969-1318038	+	MCL001400
Psehy1	Psehy1_c6	Psehy1_60348	NRPS	scaffold_10	1384439-1409147	+	MCL000006
Psehy1	Psehy1_c6	Psehy1_466563	unknown	scaffold_10	1376406-1382333	-	MCL000023
Psehy1	Psehy1_c7	Psehy1_455159	PKS	scaffold_12	824277-832247	-	MCL000001
Psehy1	Psehy1_c7	Psehy1_478111	unknown	scaffold_12	832768-833948	+	MCL000706
Psehy1	Psehy1_c8	Psehy1_94132	unknown	scaffold_12	1266583-1268229	+	MCL005009
Psehy1	Psehy1_c8	Psehy1_94738	unknown	scaffold_12	1271400-1272875	-	MCL014851
Psehy1	Psehy1_c8	Psehy1_467526	NRPS	scaffold_12	1261276-1266482	-	MCL005941
Psehy1	Psehy1_c8	Psehy1_478241	unknown	scaffold_12	1260197-1261238	+	MCL007382
Psehy1	Psehy1_c8	Psehy1_478247	DMAT	scaffold_12	1273422-1275527	+	MCL006021
Psehy1	Psehy1_c8	Psehy1_518928	unknown	scaffold_12	1285410-1290050	+	MCL000003
Psehy1	Psehy1_c9	Psehy1_493994	unknown	scaffold_13	531391-532676	+	MCL014928
Psehy1	Psehy1_c9	Psehy1_532754	HYBRID	scaffold_13	522441-530460	-	MCL010998
Psehy1	Psehy1_c9	Psehy1_532756	unknown	scaffold_13	533435-535262	+	MCL012621
Psehy1	Psehy1_c10	Psehy1_442931	unknown	scaffold_15	896028-897509	+	MCL020414
Psehy1	Psehy1_c10	Psehy1_468747	unknown	scaffold_15	904859-907080	-	MCL009536
Psehy1	Psehy1_c10	Psehy1_494376	unknown	scaffold_15	893895-895606	-	MCL000244
Psehy1	Psehy1_c10	Psehy1_494378	unknown	scaffold_15	897985-899521	-	MCL010298
Psehy1	Psehy1_c10	Psehy1_533126	PKS	scaffold_15	884529-892653	-	MCL000001
Psehy1	Psehy1_c10	Psehy1_533127	unknown	scaffold_15	900132-902513	+	MCL013861
Psehy1	Psehy1_c10	Psehy1_540971	unknown	scaffold_15	902754-904678	+	MCL020488
Psehy1	Psehy1_c11	Psehy1_457568	unknown	scaffold_19	300469-305088	-	MCL000002
Psehy1	Psehy1_c11	Psehy1_489846	unknown	scaffold_19	296394-298206	+	MCL000606
Psehy1	Psehy1_c12	Psehy1_496450	unknown	scaffold_2	155649-157268	+	MCL007449
Psehy1	Psehy1_c12	Psehy1_507198	unknown	scaffold_2	150429-152530	+	MCL000746
Psehy1	Psehy1_c13	Psehy1_186359	unknown	scaffold_2	929941-932431	+	MCL000292
Psehy1	Psehy1_c13	Psehy1_472802	unknown	scaffold_2	933159-935674	+	MCL000606
Psehy1	Psehy1_c13	Psehy1_482673	unknown	scaffold_2	939645-941006	+	MCL012983
Psehy1	Psehy1_c13	Psehy1_496739	PKS	scaffold_2	941949-954224	+	MCL000001
Psehy1	Psehy1_c13	Psehy1_530369	unknown	scaffold_2	937251-939040	-	MCL011248
Psehy1	Psehy1_c14	Psehy1_189648	NRPS	scaffold_2	1166662-1181352	-	MCL000006
Psehy1	Psehy1_c14	Psehy1_434487	unknown	scaffold_2	1185697-1190271	+	MCL000023
Psehy1	Psehy1_c14	Psehy1_535242	unknown	scaffold_2	1182970-1185562	-	MCL000160
Psehy1	Psehy1_c15	Psehy1_448627	PKS	scaffold_2	2067697-2074819	+	MCL000017
Psehy1	Psehy1_c15	Psehy1_535507	NRPS-Like	scaffold_2	2063224-2067690	-	MCL010173
Psehy1	Psehy1_c16	Psehy1_461141	unknown	scaffold_2	2326415-2327506	-	MCL014928
Psehy1	Psehy1_c16	Psehy1_473265	unknown	scaffold_2	2321783-2323728	-	MCL012621
Psehy1	Psehy1_c16	Psehy1_473266	unknown	scaffold_2	2324295-2325818	-	MCL007418
Psehy1	Psehy1_c16	Psehy1_473268	unknown	scaffold_2	2337480-2339009	+	MCL018252
Psehy1	Psehy1_c16	Psehy1_535580	HYBRID	scaffold_2	2328106-2336196	+	MCL010998
Psehy1	Psehy1_c17	Psehy1_225763	unknown	scaffold_22	89183-90926	-	MCL012745
Psehy1	Psehy1_c17	Psehy1_225800	unknown	scaffold_22	86868-89138	+	MCL006192
Psehy1	Psehy1_c17	Psehy1_225954	NRPS-Like	scaffold_22	102901-105228	+	MCL000027
Psehy1	Psehy1_c17	Psehy1_480626	unknown	scaffold_22	98009-99758	+	MCL005599
Psehy1	Psehy1_c17	Psehy1_490324	NRPS	scaffold_22	71699-85964	-	MCL000006
Psehy1	Psehy1_c17	Psehy1_505298	unknown	scaffold_22	93103-97285	-	MCL000005
Psehy1	Psehy1_c18	Psehy1_445729	TC	scaffold_24	123120-125125	+	MCL000033
Psehy1	Psehy1_c18	Psehy1_445802	unknown	scaffold_24	114244-115885	-	MCL015093
Psehy1	Psehy1_c18	Psehy1_480734	unknown	scaffold_24	116792-118742	-	MCL009797
Psehy1	Psehy1_c19	Psehy1_231534	unknown	scaffold_24	285296-287354	-	MCL011734
Psehy1	Psehy1_c19	Psehy1_445647	unknown	scaffold_24	283470-285298	-	MCL014026
Psehy1	Psehy1_c19	Psehy1_495118	PKS	scaffold_24	295417-304164	+	MCL000001
Psehy1	Psehy1_c19	Psehy1_523478	unknown	scaffold_24	291405-292541	-	MCL010253
Psehy1	Psehy1_c21	Psehy1_234979	PKS	scaffold_27	8511-16652	+	MCL000001
Psehy1	Psehy1_c21	Psehy1_480865	unknown	scaffold_27	7202-8177	-	MCL008279
Psehy1	Psehy1_c21	Psehy1_515305	unknown	scaffold_27	2894-4515	-	MCL009540
Psehy1	Psehy1_c22	Psehy1_242258	unknown	scaffold_3	257361-259466	+	MCL000442
Psehy1	Psehy1_c22	Psehy1_461353	PKS	scaffold_3	276476-284676	+	MCL000001
Psehy1	Psehy1_c22	Psehy1_473390	unknown	scaffold_3	274801-276285	-	MCL006719
Psehy1	Psehy1_c23	Psehy1_473670	unknown	scaffold_3	1315465-1316881	-	MCL000188
Psehy1	Psehy1_c23	Psehy1_483513	unknown	scaffold_3	1308330-1309959	+	MCL008626
Psehy1	Psehy1_c23	Psehy1_508317	unknown	scaffold_3	1317030-1318308	-	MCL000131
Psehy1	Psehy1_c24	Psehy1_473825	unknown	scaffold_3	1819413-1826284	+	MCL000275
Psehy1	Psehy1_c24	Psehy1_497852	unknown	scaffold_3	1826489-1827958	-	MCL001516
Psehy1	Psehy1_c24	Psehy1_508472	PKS-Like	scaffold_3	1812258-1818581	-	MCL000209
Psehy1	Psehy1_c24	Psehy1_530822	unknown	scaffold_3	1828285-1830057	-	MCL003499
Psehy1	Psehy1_c25	Psehy1_259760	NRPS	scaffold_3	1892207-1907860	+	MCL000006
Psehy1	Psehy1_c25	Psehy1_473848	unknown	scaffold_3	1886960-1889295	-	MCL001038
Psehy1	Psehy1_c25	Psehy1_473853	unknown	scaffold_3	1918532-1919944	-	MCL000394
Psehy1	Psehy1_c26	Psehy1_260480	unknown	scaffold_3	1969982-1971957	-	MCL007865
Psehy1	Psehy1_c26	Psehy1_524690	unknown	scaffold_3	1966966-1968897	-	MCL000369
Psehy1	Psehy1_c27	Psehy1_266683	unknown	scaffold_31	120291-122594	+	MCL009666
Psehy1	Psehy1_c27	Psehy1_524876	PKS	scaffold_31	109975-118327	-	MCL000001
Psehy1	Psehy1_c28	Psehy1_492383	unknown	scaffold_5	897457-899102	+	MCL000244
Psehy1	Psehy1_c28	Psehy1_509456	unknown	scaffold_5	901908-906603	+	MCL000005
Psehy1	Psehy1_c28	Psehy1_531238	unknown	scaffold_5	886564-891042	+	MCL000003
Psehy1	Psehy1_c29	Psehy1_484777	unknown	scaffold_5	1260774-1262880	+	MCL000109
Psehy1	Psehy1_c29	Psehy1_537098	unknown	scaffold_5	1271103-1272885	+	MCL000252
Psehy1	Psehy1_c32	Psehy1_437881	unknown	scaffold_6	16280-17283	-	MCL007692
Psehy1	Psehy1_c32	Psehy1_499265	PKS	scaffold_6	17740-24437	+	MCL000001
Psehy1	Psehy1_c33	Psehy1_475760	unknown	scaffold_7	454537-456625	+	MCL000016
Psehy1	Psehy1_c33	Psehy1_475769	unknown	scaffold_7	506530-508938	+	MCL000109
Psehy1	Psehy1_c34	Psehy1_475786	unknown	scaffold_7	544610-546013	-	MCL006719
Psehy1	Psehy1_c34	Psehy1_499998	unknown	scaffold_7	539475-541313	-	MCL007214
Psehy1	Psehy1_c35	Psehy1_438456	PKS	scaffold_7	696833-704283	+	MCL000001
Psehy1	Psehy1_c35	Psehy1_537890	unknown	scaffold_7	695371-696449	-	MCL000706
Psehy1	Psehy1_c36	Psehy1_438707	unknown	scaffold_7	1146596-1147987	+	MCL006967
Psehy1	Psehy1_c36	Psehy1_500194	unknown	scaffold_7	1138629-1140052	-	MCL006800
Psehy1	Psehy1_c37	Psehy1_439383	unknown	scaffold_8	815356-816963	-	MCL000746
Psehy1	Psehy1_c37	Psehy1_486106	unknown	scaffold_8	751779-752967	-	MCL011248
Psehy1	Psehy1_c37	Psehy1_500564	PKS	scaffold_8	800285-814730	+	MCL000001
Psehy1	Psehy1_c38	Psehy1_379744	unknown	scaffold_8	1186127-1189994	-	MCL000974
Psehy1	Psehy1_c38	Psehy1_465129	unknown	scaffold_8	1169265-1171193	-	MCL000070
Psehy1	Psehy1_c38	Psehy1_486224	PKS	scaffold_8	1195805-1202415	+	MCL000017
Psehy1	Psehy1_c38	Psehy1_531879	unknown	scaffold_8	1182747-1184249	-	MCL003939
Psehy1	Psehy1_c39	Psehy1_476744	unknown	scaffold_9	608103-610671	+	MCL000969
Psehy1	Psehy1_c39	Psehy1_476747	NRPS-Like	scaffold_9	615249-618633	-	MCL007050
Psehy1	Psehy1_c39	Psehy1_501029	unknown	scaffold_9	619164-620627	+	MCL000253
Pyrsp1	Pyrsp1_c1	Pyrsp1_616887	unknown	scaffold_1	5589-7303	+	MCL014003
Pyrsp1	Pyrsp1_c1	Pyrsp1_650914	unknown	scaffold_1	2310-3299	-	MCL000002
Pyrsp1	Pyrsp1_c2	Pyrsp1_496616	unknown	scaffold_1	3017642-3018609	+	MCL012846
Pyrsp1	Pyrsp1_c2	Pyrsp1_617643	unknown	scaffold_1	3018934-3020624	+	MCL007418
Pyrsp1	Pyrsp1_c3	Pyrsp1_567521	NRPS-Like	scaffold_10	482614-486552	-	MCL000867
Pyrsp1	Pyrsp1_c3	Pyrsp1_587661	unknown	scaffold_10	486645-489028	+	MCL003653
Pyrsp1	Pyrsp1_c4	Pyrsp1_589052	unknown	scaffold_14	227669-229416	-	MCL005185
Pyrsp1	Pyrsp1_c4	Pyrsp1_589053	PKS-Like	scaffold_14	229525-231223	-	MCL003170
Pyrsp1	Pyrsp1_c4	Pyrsp1_589056	unknown	scaffold_14	237876-239621	+	MCL008285
Pyrsp1	Pyrsp1_c4	Pyrsp1_633219	unknown	scaffold_14	235495-237667	+	MCL001224
Pyrsp1	Pyrsp1_c5	Pyrsp1_96449	unknown	scaffold_14	492681-493923	+	MCL001853
Pyrsp1	Pyrsp1_c5	Pyrsp1_97248	unknown	scaffold_14	489392-491360	+	MCL003818
Pyrsp1	Pyrsp1_c5	Pyrsp1_613031	unknown	scaffold_14	488915-489477	-	MCL003819
Pyrsp1	Pyrsp1_c6	Pyrsp1_137223	unknown	scaffold_17	836044-837956	+	MCL005599
Pyrsp1	Pyrsp1_c6	Pyrsp1_137224	unknown	scaffold_17	837957-839300	+	MCL013139
Pyrsp1	Pyrsp1_c6	Pyrsp1_516465	unknown	scaffold_17	840729-844734	+	MCL000005
Pyrsp1	Pyrsp1_c6	Pyrsp1_590191	unknown	scaffold_17	834936-836005	-	MCL012882
Pyrsp1	Pyrsp1_c6	Pyrsp1_634294	NRPS	scaffold_17	828385-834696	-	MCL000006
Pyrsp1	Pyrsp1_c7	Pyrsp1_517373	unknown	scaffold_18	318928-320664	+	MCL000109
Pyrsp1	Pyrsp1_c7	Pyrsp1_623717	unknown	scaffold_18	334352-335476	+	MCL018516
Pyrsp1	Pyrsp1_c8	Pyrsp1_517217	unknown	scaffold_18	803244-805100	-	MCL007777
Pyrsp1	Pyrsp1_c8	Pyrsp1_574018	unknown	scaffold_18	805694-806908	+	MCL008705
Pyrsp1	Pyrsp1_c8	Pyrsp1_658367	NRPS-Like	scaffold_18	796825-801157	-	MCL000368
Pyrsp1	Pyrsp1_c9	Pyrsp1_595651	unknown	scaffold_2	2331736-2334891	+	MCL000843
Pyrsp1	Pyrsp1_c9	Pyrsp1_618350	unknown	scaffold_2	2345772-2347770	-	MCL000252
Pyrsp1	Pyrsp1_c10	Pyrsp1_499808	unknown	scaffold_2	2545642-2547422	+	MCL000643
Pyrsp1	Pyrsp1_c10	Pyrsp1_660461	unknown	scaffold_2	2530585-2531499	-	MCL000706
Pyrsp1	Pyrsp1_c13	Pyrsp1_197150	PKS	scaffold_20	390119-397141	-	MCL000017
Pyrsp1	Pyrsp1_c13	Pyrsp1_197658	unknown	scaffold_20	418044-419337	+	MCL003939
Pyrsp1	Pyrsp1_c13	Pyrsp1_518532	unknown	scaffold_20	384610-385375	-	MCL004903
Pyrsp1	Pyrsp1_c13	Pyrsp1_647755	unknown	scaffold_20	410616-413902	+	MCL000974
Pyrsp1	Pyrsp1_c14	Pyrsp1_520283	NRPS-Like	scaffold_23	46527-54725	+	MCL000027
Pyrsp1	Pyrsp1_c14	Pyrsp1_591495	unknown	scaffold_23	35829-37298	-	MCL000711
Pyrsp1	Pyrsp1_c14	Pyrsp1_684112	unknown	scaffold_23	37770-39268	-	MCL010588
Pyrsp1	Pyrsp1_c14	Pyrsp1_684113	unknown	scaffold_23	39555-45241	-	MCL000003
Pyrsp1	Pyrsp1_c15	Pyrsp1_481875	unknown	scaffold_25	221299-222735	-	MCL013886
Pyrsp1	Pyrsp1_c15	Pyrsp1_521264	unknown	scaffold_25	236443-237044	+	MCL009710
Pyrsp1	Pyrsp1_c15	Pyrsp1_521429	unknown	scaffold_25	215789-220208	-	MCL000003
Pyrsp1	Pyrsp1_c15	Pyrsp1_549867	unknown	scaffold_25	235229-236113	-	MCL010506
Pyrsp1	Pyrsp1_c15	Pyrsp1_592031	unknown	scaffold_25	230628-231828	-	MCL011043
Pyrsp1	Pyrsp1_c15	Pyrsp1_592032	unknown	scaffold_25	232789-233673	+	MCL007510
Pyrsp1	Pyrsp1_c15	Pyrsp1_592033	unknown	scaffold_25	237546-238825	-	MCL008476
Pyrsp1	Pyrsp1_c15	Pyrsp1_604686	unknown	scaffold_25	228197-230219	+	MCL001698
Pyrsp1	Pyrsp1_c15	Pyrsp1_615459	unknown	scaffold_25	234126-234825	+	MCL013726
Pyrsp1	Pyrsp1_c15	Pyrsp1_625034	unknown	scaffold_25	223769-224340	-	MCL006196
Pyrsp1	Pyrsp1_c15	Pyrsp1_662980	PKS	scaffold_25	239333-244901	+	MCL000017
Pyrsp1	Pyrsp1_c15	Pyrsp1_684609	unknown	scaffold_25	224964-226601	-	MCL008172
Pyrsp1	Pyrsp1_c16	Pyrsp1_256464	unknown	scaffold_29	35958-37168	+	MCL007382
Pyrsp1	Pyrsp1_c16	Pyrsp1_551373	NRPS	scaffold_29	14471-19452	-	MCL005941
Pyrsp1	Pyrsp1_c16	Pyrsp1_592643	unknown	scaffold_29	20077-21983	+	MCL005009
Pyrsp1	Pyrsp1_c16	Pyrsp1_592644	unknown	scaffold_29	24251-25419	-	MCL014851
Pyrsp1	Pyrsp1_c16	Pyrsp1_616013	unknown	scaffold_29	26572-28320	+	MCL000248
Pyrsp1	Pyrsp1_c16	Pyrsp1_616014	DMAT	scaffold_29	29320-30839	+	MCL006021
Pyrsp1	Pyrsp1_c16	Pyrsp1_616015	unknown	scaffold_29	31167-33276	-	MCL010331
Pyrsp1	Pyrsp1_c16	Pyrsp1_625535	unknown	scaffold_29	33723-35323	-	MCL006450
Pyrsp1	Pyrsp1_c17	Pyrsp1_523738	unknown	scaffold_31	156519-157937	+	MCL004766
Pyrsp1	Pyrsp1_c17	Pyrsp1_592956	unknown	scaffold_31	159064-160081	+	MCL006480
Pyrsp1	Pyrsp1_c18	Pyrsp1_291010	PKS-Like	scaffold_31	220438-226531	-	MCL000209
Pyrsp1	Pyrsp1_c18	Pyrsp1_291104	unknown	scaffold_31	227500-234135	+	MCL000275
Pyrsp1	Pyrsp1_c18	Pyrsp1_291191	unknown	scaffold_31	241501-242170	+	MCL007012
Pyrsp1	Pyrsp1_c18	Pyrsp1_291224	unknown	scaffold_31	243954-245705	+	MCL000369
Pyrsp1	Pyrsp1_c18	Pyrsp1_592974	unknown	scaffold_31	216939-218522	+	MCL000147
Pyrsp1	Pyrsp1_c18	Pyrsp1_592981	unknown	scaffold_31	242033-242862	+	MCL007012
Pyrsp1	Pyrsp1_c18	Pyrsp1_616295	unknown	scaffold_31	234669-236241	+	MCL001516
Pyrsp1	Pyrsp1_c18	Pyrsp1_685541	unknown	scaffold_31	247710-249459	+	MCL005176
Pyrsp1	Pyrsp1_c19	Pyrsp1_291854	NRPS	scaffold_31	292369-308847	+	MCL000006
Pyrsp1	Pyrsp1_c19	Pyrsp1_592994	unknown	scaffold_31	286240-291468	-	MCL000005
Pyrsp1	Pyrsp1_c19	Pyrsp1_650000	unknown	scaffold_31	280405-282077	-	MCL001038
Pyrsp1	Pyrsp1_c19	Pyrsp1_685546	unknown	scaffold_31	270750-272142	-	MCL004231
Pyrsp1	Pyrsp1_c20	Pyrsp1_295980	unknown	scaffold_32	219451-221179	-	MCL010438
Pyrsp1	Pyrsp1_c20	Pyrsp1_295988	unknown	scaffold_32	221158-222624	-	MCL010740
Pyrsp1	Pyrsp1_c20	Pyrsp1_296090	PKS	scaffold_32	209247-217586	-	MCL000001
Pyrsp1	Pyrsp1_c20	Pyrsp1_524095	unknown	scaffold_32	223583-225274	-	MCL010359
Pyrsp1	Pyrsp1_c20	Pyrsp1_616368	unknown	scaffold_32	217737-219213	-	MCL007271
Pyrsp1	Pyrsp1_c21	Pyrsp1_666363	unknown	scaffold_33	118131-119441	+	MCL006450
Pyrsp1	Pyrsp1_c21	Pyrsp1_666368	unknown	scaffold_33	121863-123657	-	MCL008936
Pyrsp1	Pyrsp1_c22	Pyrsp1_299892	unknown	scaffold_34	17393-18836	+	MCL004314
Pyrsp1	Pyrsp1_c22	Pyrsp1_580459	unknown	scaffold_34	12670-16205	+	MCL003499
Pyrsp1	Pyrsp1_c23	Pyrsp1_303622	unknown	scaffold_35	53254-54436	-	MCL007692
Pyrsp1	Pyrsp1_c23	Pyrsp1_553009	unknown	scaffold_35	64024-68922	+	MCL000003
Pyrsp1	Pyrsp1_c23	Pyrsp1_580725	unknown	scaffold_35	48061-52789	-	MCL000005
Pyrsp1	Pyrsp1_c23	Pyrsp1_637256	unknown	scaffold_35	44890-47503	-	MCL000789
Pyrsp1	Pyrsp1_c23	Pyrsp1_685877	PKS	scaffold_35	55790-63302	+	MCL000001
Pyrsp1	Pyrsp1_c24	Pyrsp1_525262	unknown	scaffold_37	160890-162783	-	MCL007214
Pyrsp1	Pyrsp1_c24	Pyrsp1_686077	PKS	scaffold_37	167376-175949	+	MCL000001
Pyrsp1	Pyrsp1_c25	Pyrsp1_310056	unknown	scaffold_37	199343-204596	-	MCL000003
Pyrsp1	Pyrsp1_c25	Pyrsp1_525302	unknown	scaffold_37	197239-199035	-	MCL000193
Pyrsp1	Pyrsp1_c25	Pyrsp1_616741	unknown	scaffold_37	193980-197219	-	MCL007115
Pyrsp1	Pyrsp1_c26	Pyrsp1_667569	unknown	scaffold_4	216150-219007	-	MCL000843
Pyrsp1	Pyrsp1_c26	Pyrsp1_667576	unknown	scaffold_4	219534-220538	+	MCL000370
Pyrsp1	Pyrsp1_c27	Pyrsp1_559983	unknown	scaffold_4	541806-546136	-	MCL000005
Pyrsp1	Pyrsp1_c27	Pyrsp1_584328	unknown	scaffold_4	529904-531585	+	MCL007738
Pyrsp1	Pyrsp1_c27	Pyrsp1_584329	unknown	scaffold_4	531973-532739	-	MCL015811
Pyrsp1	Pyrsp1_c27	Pyrsp1_584331	unknown	scaffold_4	546179-547664	-	MCL008544
Pyrsp1	Pyrsp1_c27	Pyrsp1_608990	unknown	scaffold_4	548098-549468	+	MCL005599
Pyrsp1	Pyrsp1_c27	Pyrsp1_608991	unknown	scaffold_4	550993-552905	+	MCL006192
Pyrsp1	Pyrsp1_c27	Pyrsp1_619032	NRPS	scaffold_4	533574-540080	-	MCL000006
Pyrsp1	Pyrsp1_c28	Pyrsp1_321134	unknown	scaffold_4	953359-955336	-	MCL000754
Pyrsp1	Pyrsp1_c28	Pyrsp1_321273	unknown	scaffold_4	963954-966228	-	MCL008462
Pyrsp1	Pyrsp1_c28	Pyrsp1_482360	unknown	scaffold_4	967391-968033	-	MCL011383
Pyrsp1	Pyrsp1_c29	Pyrsp1_342161	unknown	scaffold_5	107759-110646	-	MCL000843
Pyrsp1	Pyrsp1_c29	Pyrsp1_584852	unknown	scaffold_5	130218-133933	-	MCL000843
Pyrsp1	Pyrsp1_c29	Pyrsp1_584853	unknown	scaffold_5	135210-136764	+	MCL008473
Pyrsp1	Pyrsp1_c30	Pyrsp1_533551	unknown	scaffold_5	450608-452587	+	MCL000179
Pyrsp1	Pyrsp1_c30	Pyrsp1_584965	unknown	scaffold_5	463765-466929	+	MCL000002
Pyrsp1	Pyrsp1_c31	Pyrsp1_351771	NRPS-Like	scaffold_5	800341-804049	-	MCL000368
Pyrsp1	Pyrsp1_c31	Pyrsp1_585082	unknown	scaffold_5	808931-810075	-	MCL008705
Pyrsp1	Pyrsp1_c32	Pyrsp1_351997	unknown	scaffold_5	889844-892467	+	MCL011148
Pyrsp1	Pyrsp1_c32	Pyrsp1_641556	PKS	scaffold_5	898348-905942	+	MCL000001
Pyrsp1	Pyrsp1_c32	Pyrsp1_669904	unknown	scaffold_5	892863-895266	+	MCL000606
Pyrsp1	Pyrsp1_c32	Pyrsp1_669907	unknown	scaffold_5	895274-897088	-	MCL000109
Pyrsp1	Pyrsp1_c33	Pyrsp1_355186	unknown	scaffold_5	1202600-1204866	-	MCL000016
Pyrsp1	Pyrsp1_c33	Pyrsp1_355405	unknown	scaffold_5	1193928-1196152	+	MCL000070
Pyrsp1	Pyrsp1_c33	Pyrsp1_585219	unknown	scaffold_5	1214074-1215941	+	MCL002006
Pyrsp1	Pyrsp1_c33	Pyrsp1_597594	unknown	scaffold_5	1212262-1212932	+	MCL001400
Pyrsp1	Pyrsp1_c33	Pyrsp1_619730	unknown	scaffold_5	1216187-1222577	+	MCL000003
Pyrsp1	Pyrsp1_c33	Pyrsp1_641669	NRPS-Like	scaffold_5	1206467-1209724	-	MCL006331
Pyrsp1	Pyrsp1_c34	Pyrsp1_379125	unknown	scaffold_6	1322265-1323999	-	MCL007271
Pyrsp1	Pyrsp1_c34	Pyrsp1_505124	PKS	scaffold_6	1312899-1320813	-	MCL000001
Pyrsp1	Pyrsp1_c35	Pyrsp1_384395	unknown	scaffold_7	183569-187991	-	MCL000160
Pyrsp1	Pyrsp1_c35	Pyrsp1_384938	unknown	scaffold_7	242926-245605	+	MCL010059
Pyrsp1	Pyrsp1_c35	Pyrsp1_506172	unknown	scaffold_7	187977-189643	-	MCL000160
Pyrsp1	Pyrsp1_c35	Pyrsp1_507273	unknown	scaffold_7	194516-199960	-	MCL000023
Pyrsp1	Pyrsp1_c35	Pyrsp1_620324	NRPS	scaffold_7	203847-226437	+	MCL000006
Pyrsp1	Pyrsp1_c35	Pyrsp1_630407	unknown	scaffold_7	193153-193936	+	MCL010037
Pyrsp1	Pyrsp1_c35	Pyrsp1_671648	unknown	scaffold_7	233935-236157	+	MCL010059
Pyrsp1	Pyrsp1_c36	Pyrsp1_415463	unknown	scaffold_8	969364-971728	+	MCL008297
Pyrsp1	Pyrsp1_c36	Pyrsp1_507581	unknown	scaffold_8	967152-968112	-	MCL013878
Pyrsp1	Pyrsp1_c36	Pyrsp1_507746	unknown	scaffold_8	954177-960160	+	MCL000275
Pyrsp1	Pyrsp1_c36	Pyrsp1_507776	unknown	scaffold_8	963913-965675	-	MCL000318
Pyrsp1	Pyrsp1_c36	Pyrsp1_537835	PKS-Like	scaffold_8	947389-952687	+	MCL000209
Pyrsp1	Pyrsp1_c36	Pyrsp1_537840	unknown	scaffold_8	961050-962467	+	MCL013159
Pyrsp1	Pyrsp1_c36	Pyrsp1_611090	unknown	scaffold_8	937693-942792	-	MCL000023
Pyrsp1	Pyrsp1_c36	Pyrsp1_631124	unknown	scaffold_8	944445-946175	-	MCL008785
Pyrsp1	Pyrsp1_c36	Pyrsp1_672952	NRPS	scaffold_8	916679-932316	-	MCL000006
Pyrsp1	Pyrsp1_c36	Pyrsp1_679502	unknown	scaffold_8	933649-935097	+	MCL000700
Pyrsp1	Pyrsp1_c37	Pyrsp1_587385	unknown	scaffold_9	1182914-1184263	-	MCL000423
Pyrsp1	Pyrsp1_c37	Pyrsp1_680094	unknown	scaffold_9	1193236-1195489	+	MCL001698
Pyrtr1	Pyrtr1_c1	Pyrtr1_145735	unknown	supercontig_1.1	110593-111226	-	MCL012139
Pyrtr1	Pyrtr1_c1	Pyrtr1_145736	PKS	supercontig_1.1	111722-116574	+	MCL000001
Pyrtr1	Pyrtr1_c2	Pyrtr1_146079	unknown	supercontig_1.1	1033840-1034670	-	MCL013512
Pyrtr1	Pyrtr1_c2	Pyrtr1_146080	unknown	supercontig_1.1	1036095-1037465	-	MCL006953
Pyrtr1	Pyrtr1_c2	Pyrtr1_146081	unknown	supercontig_1.1	1038717-1041239	+	MCL000969
Pyrtr1	Pyrtr1_c2	Pyrtr1_146084	unknown	supercontig_1.1	1046169-1047287	-	MCL006445
Pyrtr1	Pyrtr1_c3	Pyrtr1_147367	unknown	supercontig_1.1	4786863-4788797	-	MCL006192
Pyrtr1	Pyrtr1_c3	Pyrtr1_147368	unknown	supercontig_1.1	4790847-4792289	-	MCL005599
Pyrtr1	Pyrtr1_c3	Pyrtr1_147369	unknown	supercontig_1.1	4792748-4794111	+	MCL008544
Pyrtr1	Pyrtr1_c3	Pyrtr1_147370	unknown	supercontig_1.1	4794349-4798343	+	MCL000005
Pyrtr1	Pyrtr1_c3	Pyrtr1_147371	unknown	supercontig_1.1	4798376-4799082	-	MCL009708
Pyrtr1	Pyrtr1_c3	Pyrtr1_147372	NRPS	supercontig_1.1	4800488-4806362	+	MCL000006
Pyrtr1	Pyrtr1_c3	Pyrtr1_147374	unknown	supercontig_1.1	4809112-4810552	-	MCL007738
Pyrtr1	Pyrtr1_c4	Pyrtr1_147484	unknown	supercontig_1.1	5159779-5163591	-	MCL000160
Pyrtr1	Pyrtr1_c4	Pyrtr1_147485	unknown	supercontig_1.1	5163962-5165632	-	MCL000160
Pyrtr1	Pyrtr1_c4	Pyrtr1_147487	unknown	supercontig_1.1	5170083-5175070	-	MCL000023
Pyrtr1	Pyrtr1_c4	Pyrtr1_147488	NRPS	supercontig_1.1	5179158-5201187	+	MCL000006
Pyrtr1	Pyrtr1_c4	Pyrtr1_147494	unknown	supercontig_1.1	5213867-5215986	+	MCL010059
Pyrtr1	Pyrtr1_c5	Pyrtr1_154773	unknown	supercontig_1.10	1049675-1054062	-	MCL000023
Pyrtr1	Pyrtr1_c5	Pyrtr1_154776	unknown	supercontig_1.10	1061149-1067447	-	MCL000275
Pyrtr1	Pyrtr1_c5	Pyrtr1_154777	PKS-Like	supercontig_1.10	1068334-1073190	-	MCL000209
Pyrtr1	Pyrtr1_c5	Pyrtr1_154778	unknown	supercontig_1.10	1074317-1076210	+	MCL008785
Pyrtr1	Pyrtr1_c5	Pyrtr1_154779	NRPS	supercontig_1.10	1077780-1096063	+	MCL000006
Pyrtr1	Pyrtr1_c5	Pyrtr1_154786	PKS	supercontig_1.10	1121434-1129654	+	MCL000001
Pyrtr1	Pyrtr1_c6	Pyrtr1_154972	unknown	supercontig_1.11	186438-187731	-	MCL000623
Pyrtr1	Pyrtr1_c6	Pyrtr1_154977	unknown	supercontig_1.11	222435-226856	-	MCL000003
Pyrtr1	Pyrtr1_c7	Pyrtr1_155306	unknown	supercontig_1.11	1184991-1185935	-	MCL015297
Pyrtr1	Pyrtr1_c7	Pyrtr1_155308	unknown	supercontig_1.11	1188754-1190699	-	MCL000374
Pyrtr1	Pyrtr1_c7	Pyrtr1_155315	unknown	supercontig_1.11	1212900-1213885	-	MCL000513
Pyrtr1	Pyrtr1_c7	Pyrtr1_155321	unknown	supercontig_1.11	1246334-1248281	-	MCL000109
Pyrtr1	Pyrtr1_c7	Pyrtr1_155323	unknown	supercontig_1.11	1249818-1251462	-	MCL011660
Pyrtr1	Pyrtr1_c7	Pyrtr1_155324	unknown	supercontig_1.11	1251749-1254009	+	MCL011880
Pyrtr1	Pyrtr1_c7	Pyrtr1_155325	NRPS-Like	supercontig_1.11	1254648-1257342	-	MCL010173
Pyrtr1	Pyrtr1_c7	Pyrtr1_155326	PKS	supercontig_1.11	1257719-1264505	+	MCL000017
Pyrtr1	Pyrtr1_c8	Pyrtr1_155379	unknown	supercontig_1.11	1521616-1523014	-	MCL005185
Pyrtr1	Pyrtr1_c8	Pyrtr1_155380	PKS-Like	supercontig_1.11	1523280-1524592	-	MCL003170
Pyrtr1	Pyrtr1_c8	Pyrtr1_155381	unknown	supercontig_1.11	1532287-1534106	+	MCL001224
Pyrtr1	Pyrtr1_c8	Pyrtr1_155386	unknown	supercontig_1.11	1549544-1550260	+	MCL003164
Pyrtr1	Pyrtr1_c9	Pyrtr1_155797	NRPS	supercontig_1.13	4788-9934	+	MCL000006
Pyrtr1	Pyrtr1_c9	Pyrtr1_155803	unknown	supercontig_1.13	88022-89672	+	MCL000253
Pyrtr1	Pyrtr1_c10	Pyrtr1_156097	unknown	supercontig_1.13	1059635-1063876	-	MCL000005
Pyrtr1	Pyrtr1_c10	Pyrtr1_156102	NRPS	supercontig_1.13	1092305-1107257	+	MCL000006
Pyrtr1	Pyrtr1_c10	Pyrtr1_156103	NRPS	supercontig_1.13	1108857-1115298	+	MCL000006
Pyrtr1	Pyrtr1_c12	Pyrtr1_156459	unknown	supercontig_1.15	86035-87061	-	MCL001853
Pyrtr1	Pyrtr1_c12	Pyrtr1_156460	unknown	supercontig_1.15	88576-89893	-	MCL003818
Pyrtr1	Pyrtr1_c12	Pyrtr1_156461	unknown	supercontig_1.15	90097-91097	+	MCL003819
Pyrtr1	Pyrtr1_c13	Pyrtr1_157088	unknown	supercontig_1.17	248258-249219	+	MCL000279
Pyrtr1	Pyrtr1_c13	Pyrtr1_157091	PKS	supercontig_1.17	253400-257074	-	MCL000357
Pyrtr1	Pyrtr1_c14	Pyrtr1_148395	PKS	supercontig_1.2	1268855-1274328	-	MCL000017
Pyrtr1	Pyrtr1_c14	Pyrtr1_148396	unknown	supercontig_1.2	1275215-1276225	+	MCL008476
Pyrtr1	Pyrtr1_c14	Pyrtr1_148397	unknown	supercontig_1.2	1276555-1277553	-	MCL009710
Pyrtr1	Pyrtr1_c14	Pyrtr1_148398	unknown	supercontig_1.2	1278059-1278658	+	MCL010506
Pyrtr1	Pyrtr1_c15	Pyrtr1_148410	unknown	supercontig_1.2	1310363-1311056	-	MCL013726
Pyrtr1	Pyrtr1_c15	Pyrtr1_148411	unknown	supercontig_1.2	1312246-1313034	-	MCL007510
Pyrtr1	Pyrtr1_c15	Pyrtr1_148412	unknown	supercontig_1.2	1313968-1318282	+	MCL000003
Pyrtr1	Pyrtr1_c15	Pyrtr1_148414	unknown	supercontig_1.2	1344546-1345352	-	MCL011043
Pyrtr1	Pyrtr1_c15	Pyrtr1_148415	unknown	supercontig_1.2	1346478-1348193	-	MCL013886
Pyrtr1	Pyrtr1_c15	Pyrtr1_148416	unknown	supercontig_1.2	1350237-1350859	-	MCL006196
Pyrtr1	Pyrtr1_c15	Pyrtr1_148417	unknown	supercontig_1.2	1351484-1352944	-	MCL008172
Pyrtr1	Pyrtr1_c15	Pyrtr1_148418	unknown	supercontig_1.2	1354899-1356997	+	MCL001698
Pyrtr1	Pyrtr1_c16	Pyrtr1_148481	unknown	supercontig_1.2	1542220-1546903	-	MCL000003
Pyrtr1	Pyrtr1_c16	Pyrtr1_148482	unknown	supercontig_1.2	1547620-1549537	-	MCL002006
Pyrtr1	Pyrtr1_c16	Pyrtr1_148483	unknown	supercontig_1.2	1550126-1550814	-	MCL001400
Pyrtr1	Pyrtr1_c16	Pyrtr1_148484	NRPS-Like	supercontig_1.2	1553036-1556299	+	MCL006331
Pyrtr1	Pyrtr1_c16	Pyrtr1_148486	unknown	supercontig_1.2	1559215-1561586	-	MCL000016
Pyrtr1	Pyrtr1_c16	Pyrtr1_148488	unknown	supercontig_1.2	1563739-1565409	-	MCL000070
Pyrtr1	Pyrtr1_c17	Pyrtr1_149000	unknown	supercontig_1.2	3010126-3011082	+	MCL005059
Pyrtr1	Pyrtr1_c17	Pyrtr1_149002	unknown	supercontig_1.2	3015245-3016175	-	MCL003939
Pyrtr1	Pyrtr1_c17	Pyrtr1_149005	unknown	supercontig_1.2	3021088-3024368	-	MCL000974
Pyrtr1	Pyrtr1_c17	Pyrtr1_149010	PKS	supercontig_1.2	3039282-3046243	+	MCL000017
Pyrtr1	Pyrtr1_c17	Pyrtr1_149011	unknown	supercontig_1.2	3049697-3050635	+	MCL004903
Pyrtr1	Pyrtr1_c18	Pyrtr1_157498	PKS	supercontig_1.21	81503-90209	+	MCL000001
Pyrtr1	Pyrtr1_c18	Pyrtr1_157499	PKS	supercontig_1.21	103479-113070	+	MCL000001
Pyrtr1	Pyrtr1_c18	Pyrtr1_157505	NRPS	supercontig_1.21	143880-150272	+	MCL000006
Pyrtr1	Pyrtr1_c19	Pyrtr1_157591	unknown	supercontig_1.24	97278-99053	-	MCL000248
Pyrtr1	Pyrtr1_c19	Pyrtr1_157595	PKS	supercontig_1.24	130736-132716	-	MCL000001
Pyrtr1	Pyrtr1_c19	Pyrtr1_157596	unknown	supercontig_1.24	133676-135383	-	MCL007946
Pyrtr1	Pyrtr1_c19	Pyrtr1_157598	unknown	supercontig_1.24	137140-138038	-	MCL007603
Pyrtr1	Pyrtr1_c19	Pyrtr1_157599	unknown	supercontig_1.24	138494-140104	+	MCL010642
Pyrtr1	Pyrtr1_c20	Pyrtr1_157682	unknown	supercontig_1.25	117912-118834	-	MCL000176
Pyrtr1	Pyrtr1_c20	Pyrtr1_157684	NRPS	supercontig_1.25	121461-136455	+	MCL000006
Pyrtr1	Pyrtr1_c20	Pyrtr1_157689	PKS-Like	supercontig_1.25	146165-151387	+	MCL000209
Pyrtr1	Pyrtr1_c21	Pyrtr1_149192	unknown	supercontig_1.3	293777-294759	+	MCL000722
Pyrtr1	Pyrtr1_c21	Pyrtr1_149194	unknown	supercontig_1.3	295486-296044	-	MCL009935
Pyrtr1	Pyrtr1_c22	Pyrtr1_149369	PKS	supercontig_1.3	899372-907504	-	MCL000001
Pyrtr1	Pyrtr1_c22	Pyrtr1_149370	unknown	supercontig_1.3	908845-910141	+	MCL011981
Pyrtr1	Pyrtr1_c23	Pyrtr1_149624	unknown	supercontig_1.3	1591189-1591806	+	MCL000109
Pyrtr1	Pyrtr1_c23	Pyrtr1_149631	unknown	supercontig_1.3	1639127-1640215	+	MCL012983
Pyrtr1	Pyrtr1_c23	Pyrtr1_149632	unknown	supercontig_1.3	1640454-1642277	-	MCL000179
Pyrtr1	Pyrtr1_c23	Pyrtr1_149633	unknown	supercontig_1.3	1642876-1643887	+	MCL000188
Pyrtr1	Pyrtr1_c23	Pyrtr1_149634	unknown	supercontig_1.3	1644080-1645567	-	MCL000252
Pyrtr1	Pyrtr1_c23	Pyrtr1_149635	unknown	supercontig_1.3	1645917-1647094	+	MCL011248
Pyrtr1	Pyrtr1_c23	Pyrtr1_149636	unknown	supercontig_1.3	1647324-1648957	-	MCL012250
Pyrtr1	Pyrtr1_c23	Pyrtr1_149637	PKS	supercontig_1.3	1650966-1659220	+	MCL000001
Pyrtr1	Pyrtr1_c24	Pyrtr1_149830	PKS	supercontig_1.3	2217709-2226017	-	MCL000001
Pyrtr1	Pyrtr1_c24	Pyrtr1_149831	unknown	supercontig_1.3	2227219-2228860	-	MCL011141
Pyrtr1	Pyrtr1_c24	Pyrtr1_149832	unknown	supercontig_1.3	2229821-2233930	+	MCL009662
Pyrtr1	Pyrtr1_c24	Pyrtr1_149833	unknown	supercontig_1.3	2234514-2236176	+	MCL009662
Pyrtr1	Pyrtr1_c24	Pyrtr1_149834	unknown	supercontig_1.3	2236771-2237720	+	MCL007483
Pyrtr1	Pyrtr1_c25	Pyrtr1_149912	NRPS-Like	supercontig_1.3	2460983-2463134	-	MCL000027
Pyrtr1	Pyrtr1_c25	Pyrtr1_149918	unknown	supercontig_1.3	2481544-2482224	-	MCL010010
Pyrtr1	Pyrtr1_c26	Pyrtr1_149928	unknown	supercontig_1.3	2508826-2510403	-	MCL009973
Pyrtr1	Pyrtr1_c26	Pyrtr1_149929	unknown	supercontig_1.3	2510663-2511905	+	MCL008790
Pyrtr1	Pyrtr1_c26	Pyrtr1_149930	PKS	supercontig_1.3	2512064-2524325	-	MCL000001
Pyrtr1	Pyrtr1_c26	Pyrtr1_149931	unknown	supercontig_1.3	2524723-2526594	-	MCL000179
Pyrtr1	Pyrtr1_c26	Pyrtr1_149932	DMAT	supercontig_1.3	2527088-2529911	+	MCL006021
Pyrtr1	Pyrtr1_c26	Pyrtr1_149933	unknown	supercontig_1.3	2529033-2530349	-	MCL012746
Pyrtr1	Pyrtr1_c26	Pyrtr1_149935	unknown	supercontig_1.3	2536390-2537751	+	MCL007181
Pyrtr1	Pyrtr1_c26	Pyrtr1_149937	unknown	supercontig_1.3	2538833-2540981	-	MCL000193
Pyrtr1	Pyrtr1_c26	Pyrtr1_149940	unknown	supercontig_1.3	2544874-2546550	+	MCL000179
Pyrtr1	Pyrtr1_c27	Pyrtr1_150071	PKS	supercontig_1.3	2895880-2902363	-	MCL000017
Pyrtr1	Pyrtr1_c27	Pyrtr1_150072	unknown	supercontig_1.3	2904061-2906524	+	MCL007115
Pyrtr1	Pyrtr1_c27	Pyrtr1_150073	PKS	supercontig_1.3	2907044-2914638	-	MCL000001
Pyrtr1	Pyrtr1_c27	Pyrtr1_150074	unknown	supercontig_1.3	2915507-2917357	+	MCL011310
Pyrtr1	Pyrtr1_c28	Pyrtr1_157810	unknown	supercontig_1.37	7342-9143	+	MCL013861
Pyrtr1	Pyrtr1_c28	Pyrtr1_157812	unknown	supercontig_1.37	11226-13475	+	MCL020488
Pyrtr1	Pyrtr1_c28	Pyrtr1_157813	unknown	supercontig_1.37	13725-15502	-	MCL000244
Pyrtr1	Pyrtr1_c28	Pyrtr1_157814	unknown	supercontig_1.37	15884-17749	+	MCL010298
Pyrtr1	Pyrtr1_c28	Pyrtr1_157815	unknown	supercontig_1.37	18422-19885	-	MCL020414
Pyrtr1	Pyrtr1_c28	Pyrtr1_157816	PKS	supercontig_1.37	20503-28391	+	MCL000001
Pyrtr1	Pyrtr1_c29	Pyrtr1_151327	unknown	supercontig_1.5	988622-990553	-	MCL003653
Pyrtr1	Pyrtr1_c29	Pyrtr1_151328	NRPS-Like	supercontig_1.5	991001-994902	+	MCL000867
Pyrtr1	Pyrtr1_c30	Pyrtr1_152484	unknown	supercontig_1.6	1731009-1732707	+	MCL007271
Pyrtr1	Pyrtr1_c30	Pyrtr1_152485	PKS	supercontig_1.6	1734094-1742097	+	MCL000001
Pyrtr1	Pyrtr1_c31	Pyrtr1_153098	unknown	supercontig_1.7	1631911-1633314	+	MCL015914
Pyrtr1	Pyrtr1_c31	Pyrtr1_153099	unknown	supercontig_1.7	1634376-1636106	-	MCL013160
Pyrtr1	Pyrtr1_c31	Pyrtr1_153100	PKS	supercontig_1.7	1636543-1643778	+	MCL000357
Pyrtr1	Pyrtr1_c31	Pyrtr1_153101	unknown	supercontig_1.7	1645831-1647401	-	MCL011032
Pyrtr1	Pyrtr1_c31	Pyrtr1_153102	unknown	supercontig_1.7	1647863-1648974	-	MCL008473
Pyrtr1	Pyrtr1_c31	Pyrtr1_153103	unknown	supercontig_1.7	1649300-1650251	+	MCL014493
Pyrtr1	Pyrtr1_c31	Pyrtr1_153104	unknown	supercontig_1.7	1650601-1651618	-	MCL007445
Pyrtr1	Pyrtr1_c31	Pyrtr1_153105	unknown	supercontig_1.7	1651886-1653567	+	MCL007449
Pyrtr1	Pyrtr1_c32	Pyrtr1_153916	unknown	supercontig_1.9	411985-414173	+	MCL005516
Pyrtr1	Pyrtr1_c32	Pyrtr1_153921	unknown	supercontig_1.9	422915-424346	+	MCL003499
Pyrtr1	Pyrtr1_c32	Pyrtr1_153926	unknown	supercontig_1.9	489062-489529	+	MCL018315
Pyrtr1	Pyrtr1_c32	Pyrtr1_153927	unknown	supercontig_1.9	491285-492385	-	MCL000147
Pyrtr1	Pyrtr1_c32	Pyrtr1_153931	unknown	supercontig_1.9	501046-502240	+	MCL009964
Pyrtr1	Pyrtr1_c32	Pyrtr1_153932	PKS-Like	supercontig_1.9	502797-508682	-	MCL000209
Pyrtr1	Pyrtr1_c32	Pyrtr1_153933	unknown	supercontig_1.9	510035-516551	+	MCL000275
Pyrtr1	Pyrtr1_c32	Pyrtr1_153934	unknown	supercontig_1.9	516855-518777	-	MCL001516
Pyrtr1	Pyrtr1_c32	Pyrtr1_153935	unknown	supercontig_1.9	519391-520961	-	MCL000369
Pyrtr1	Pyrtr1_c32	Pyrtr1_153936	unknown	supercontig_1.9	522000-522884	-	MCL007012
Pyrtr1	Pyrtr1_c32	Pyrtr1_153937	unknown	supercontig_1.9	523620-525611	-	MCL007865
Pyrtr1	Pyrtr1_c32	Pyrtr1_153938	unknown	supercontig_1.9	526913-528600	+	MCL005176
Pyrtr1	Pyrtr1_c32	Pyrtr1_153943	unknown	supercontig_1.9	549232-550353	+	MCL004231
Pyrtr1	Pyrtr1_c33	Pyrtr1_153952	unknown	supercontig_1.9	608489-610433	-	MCL001038
Pyrtr1	Pyrtr1_c33	Pyrtr1_153953	unknown	supercontig_1.9	611668-616104	-	MCL000005
Pyrtr1	Pyrtr1_c33	Pyrtr1_153956	NRPS	supercontig_1.9	627120-631429	+	MCL000006
Pyrtr1	Pyrtr1_c33	Pyrtr1_153957	NRPS	supercontig_1.9	632022-633701	+	MCL000006
Pyrtr1	Pyrtr1_c33	Pyrtr1_153959	unknown	supercontig_1.9	636611-637285	-	MCL006480
Pyrtr1	Pyrtr1_c33	Pyrtr1_153960	unknown	supercontig_1.9	638005-639578	-	MCL004766
Pyrtt1	Pyrtt1_c1	Pyrtt1_75	unknown	108430	2844-3332	-	MCL006480
Pyrtt1	Pyrtt1_c1	Pyrtt1_76	unknown	108430	4448-6163	-	MCL004766
Pyrtt1	Pyrtt1_c2	Pyrtt1_189	unknown	12563	937-2507	+	MCL000369
Pyrtt1	Pyrtt1_c2	Pyrtt1_190	unknown	12563	3116-4549	+	MCL001516
Pyrtt1	Pyrtt1_c3	Pyrtt1_582	unknown	175395	4724-5324	-	MCL010506
Pyrtt1	Pyrtt1_c3	Pyrtt1_583	unknown	175395	5915-6528	+	MCL009710
Pyrtt1	Pyrtt1_c3	Pyrtt1_584	unknown	175395	7195-8205	-	MCL008476
Pyrtt1	Pyrtt1_c3	Pyrtt1_585	PKS	175395	9107-14574	+	MCL000017
Pyrtt1	Pyrtt1_c4	Pyrtt1_949	unknown	189115	40528-45215	-	MCL000003
Pyrtt1	Pyrtt1_c4	Pyrtt1_950	unknown	189115	46074-47377	-	MCL002006
Pyrtt1	Pyrtt1_c4	Pyrtt1_951	unknown	189115	48452-49143	-	MCL001400
Pyrtt1	Pyrtt1_c4	Pyrtt1_952	NRPS-Like	189115	51384-54653	+	MCL006331
Pyrtt1	Pyrtt1_c4	Pyrtt1_954	unknown	189115	57850-59918	-	MCL000016
Pyrtt1	Pyrtt1_c4	Pyrtt1_955	unknown	189115	62643-64329	-	MCL000070
Pyrtt1	Pyrtt1_c5	Pyrtt1_967	unknown	189131	17461-18177	-	MCL003164
Pyrtt1	Pyrtt1_c5	Pyrtt1_972	unknown	189131	30234-32053	-	MCL001224
Pyrtt1	Pyrtt1_c5	Pyrtt1_973	PKS-Like	189131	33077-35525	+	MCL003170
Pyrtt1	Pyrtt1_c5	Pyrtt1_974	unknown	189131	35809-37210	+	MCL005185
Pyrtt1	Pyrtt1_c6	Pyrtt1_1100	PKS	189179	2885-10303	-	MCL000001
Pyrtt1	Pyrtt1_c6	Pyrtt1_1101	unknown	189179	10787-11822	+	MCL000706
Pyrtt1	Pyrtt1_c7	Pyrtt1_1715	unknown	189569	13374-14405	-	MCL011846
Pyrtt1	Pyrtt1_c7	Pyrtt1_1721	PKS	189569	31807-40019	-	MCL000001
Pyrtt1	Pyrtt1_c7	Pyrtt1_1722	unknown	189569	40929-42467	-	MCL007271
Pyrtt1	Pyrtt1_c7	Pyrtt1_1723	unknown	189569	43599-45549	-	MCL011148
Pyrtt1	Pyrtt1_c7	Pyrtt1_1724	unknown	189569	47476-49343	-	MCL016264
Pyrtt1	Pyrtt1_c7	Pyrtt1_1728	unknown	189569	57998-58816	-	MCL000176
Pyrtt1	Pyrtt1_c7	Pyrtt1_1729	NRPS	189569	59526-63545	+	MCL000006
Pyrtt1	Pyrtt1_c8	Pyrtt1_2084	unknown	189776	5903-6733	-	MCL013512
Pyrtt1	Pyrtt1_c8	Pyrtt1_2085	unknown	189776	8143-9519	-	MCL006953
Pyrtt1	Pyrtt1_c8	Pyrtt1_2086	unknown	189776	10103-13297	+	MCL000969
Pyrtt1	Pyrtt1_c9	Pyrtt1_2204	unknown	189810	261-1679	+	MCL000253
Pyrtt1	Pyrtt1_c9	Pyrtt1_2206	unknown	189810	3031-4625	-	MCL000606
Pyrtt1	Pyrtt1_c10	Pyrtt1_2368	unknown	189883	5578-6309	+	MCL000513
Pyrtt1	Pyrtt1_c10	Pyrtt1_2374	unknown	189883	27677-29460	+	MCL000374
Pyrtt1	Pyrtt1_c10	Pyrtt1_2376	unknown	189883	32526-33446	+	MCL015297
Pyrtt1	Pyrtt1_c11	Pyrtt1_2431	NRPS	189897	52-28464	-	MCL000006
Pyrtt1	Pyrtt1_c11	Pyrtt1_2433	unknown	189897	30833-32316	-	MCL000283
Pyrtt1	Pyrtt1_c11	Pyrtt1_2434	PKS	189897	32796-40158	+	MCL000001
Pyrtt1	Pyrtt1_c12	Pyrtt1_2867	unknown	190166	7325-9256	-	MCL003653
Pyrtt1	Pyrtt1_c12	Pyrtt1_2868	NRPS-Like	190166	9822-13456	+	MCL000867
Pyrtt1	Pyrtt1_c13	Pyrtt1_3173	unknown	190324	743-2062	-	MCL003818
Pyrtt1	Pyrtt1_c13	Pyrtt1_3174	unknown	190324	2408-2966	+	MCL003819
Pyrtt1	Pyrtt1_c14	Pyrtt1_3196	PKS	190341	27883-35449	-	MCL000001
Pyrtt1	Pyrtt1_c14	Pyrtt1_3197	unknown	190341	36165-37870	+	MCL007946
Pyrtt1	Pyrtt1_c14	Pyrtt1_3202	NRPS	190341	46783-49880	+	MCL005941
Pyrtt1	Pyrtt1_c15	Pyrtt1_3695	unknown	190572	4510-5393	-	MCL007012
Pyrtt1	Pyrtt1_c15	Pyrtt1_3696	unknown	190572	6132-8108	-	MCL007865
Pyrtt1	Pyrtt1_c15	Pyrtt1_3697	unknown	190572	8196-10972	+	MCL005176
Pyrtt1	Pyrtt1_c15	Pyrtt1_3700	unknown	190572	20697-21821	+	MCL004231
Pyrtt1	Pyrtt1_c16	Pyrtt1_3828	PKS	190633	2730-10626	-	MCL000357
Pyrtt1	Pyrtt1_c16	Pyrtt1_3829	PKS	190633	11511-19131	+	MCL000001
Pyrtt1	Pyrtt1_c16	Pyrtt1_3830	unknown	190633	20237-22151	-	MCL009536
Pyrtt1	Pyrtt1_c17	Pyrtt1_4004	NRPS	190680	69401-88360	-	MCL000006
Pyrtt1	Pyrtt1_c17	Pyrtt1_4005	unknown	190680	89169-91056	-	MCL008785
Pyrtt1	Pyrtt1_c17	Pyrtt1_4006	PKS-Like	190680	92180-96955	+	MCL000209
Pyrtt1	Pyrtt1_c17	Pyrtt1_4007	unknown	190680	97888-104109	+	MCL000275
Pyrtt1	Pyrtt1_c17	Pyrtt1_4010	unknown	190680	111420-115773	+	MCL000023
Pyrtt1	Pyrtt1_c18	Pyrtt1_4074	unknown	190719	6868-8987	-	MCL010059
Pyrtt1	Pyrtt1_c18	Pyrtt1_4080	NRPS	190719	19943-41977	-	MCL000006
Pyrtt1	Pyrtt1_c18	Pyrtt1_4081	unknown	190719	46095-51051	+	MCL000023
Pyrtt1	Pyrtt1_c18	Pyrtt1_4082	unknown	190719	51524-53825	-	MCL010037
Pyrtt1	Pyrtt1_c18	Pyrtt1_4083	unknown	190719	54862-56502	+	MCL000160
Pyrtt1	Pyrtt1_c18	Pyrtt1_4084	unknown	190719	56907-60731	+	MCL000160
Pyrtt1	Pyrtt1_c19	Pyrtt1_4381	unknown	190869	496-1310	-	MCL000176
Pyrtt1	Pyrtt1_c19	Pyrtt1_4382	unknown	190869	1960-3872	+	MCL011311
Pyrtt1	Pyrtt1_c20	Pyrtt1_4688	unknown	191030	18888-20571	-	MCL007449
Pyrtt1	Pyrtt1_c20	Pyrtt1_4689	unknown	191030	20841-21858	+	MCL007445
Pyrtt1	Pyrtt1_c20	Pyrtt1_4690	unknown	191030	22199-23153	-	MCL014493
Pyrtt1	Pyrtt1_c20	Pyrtt1_4691	unknown	191030	23480-24591	+	MCL008473
Pyrtt1	Pyrtt1_c20	Pyrtt1_4692	unknown	191030	25005-26599	+	MCL011032
Pyrtt1	Pyrtt1_c20	Pyrtt1_4693	PKS	191030	27563-35823	-	MCL000357
Pyrtt1	Pyrtt1_c20	Pyrtt1_4694	unknown	191030	36261-38007	+	MCL013160
Pyrtt1	Pyrtt1_c20	Pyrtt1_4695	unknown	191030	39089-40294	-	MCL015914
Pyrtt1	Pyrtt1_c21	Pyrtt1_4863	unknown	191111	428-1701	-	MCL000442
Pyrtt1	Pyrtt1_c21	Pyrtt1_4870	PKS	191111	18288-27935	-	MCL000001
Pyrtt1	Pyrtt1_c22	Pyrtt1_5309	unknown	191307	2713-3514	+	MCL004903
Pyrtt1	Pyrtt1_c22	Pyrtt1_5311	unknown	191307	8775-9752	-	MCL005059
Pyrtt1	Pyrtt1_c23	Pyrtt1_5349	unknown	191346	18-1088	-	MCL008172
Pyrtt1	Pyrtt1_c23	Pyrtt1_5350	unknown	191346	3065-5165	+	MCL001698
Pyrtt1	Pyrtt1_c24	Pyrtt1_5661	unknown	191448	82873-83823	-	MCL003939
Pyrtt1	Pyrtt1_c24	Pyrtt1_5662	unknown	191448	88863-92012	-	MCL000974
Pyrtt1	Pyrtt1_c25	Pyrtt1_6046	unknown	191625	14435-15598	+	MCL007738
Pyrtt1	Pyrtt1_c25	Pyrtt1_6048	NRPS	191625	19355-25212	-	MCL000006
Pyrtt1	Pyrtt1_c25	Pyrtt1_6049	unknown	191625	26501-27204	+	MCL009708
Pyrtt1	Pyrtt1_c25	Pyrtt1_6050	unknown	191625	27237-30211	-	MCL000005
Pyrtt1	Pyrtt1_c26	Pyrtt1_6109	NRPS	191648	345-16619	-	MCL000006
Pyrtt1	Pyrtt1_c26	Pyrtt1_6110	unknown	191648	18180-22429	+	MCL000005
Pyrtt1	Pyrtt1_c26	Pyrtt1_6111	unknown	191648	23863-25578	+	MCL001038
Pyrtt1	Pyrtt1_c27	Pyrtt1_6326	unknown	191802	509-2466	-	MCL009536
Pyrtt1	Pyrtt1_c27	Pyrtt1_6327	unknown	191802	4699-6002	-	MCL010298
Pyrtt1	Pyrtt1_c27	Pyrtt1_6328	unknown	191802	6959-8742	+	MCL013861
Pyrtt1	Pyrtt1_c27	Pyrtt1_6331	unknown	191802	12683-14552	-	MCL000244
Pyrtt1	Pyrtt1_c28	Pyrtt1_6395	PKS	191852	4823-12957	-	MCL000001
Pyrtt1	Pyrtt1_c28	Pyrtt1_6396	unknown	191852	14327-15634	+	MCL011981
Pyrtt1	Pyrtt1_c29	Pyrtt1_7051	unknown	192249	18-741	-	MCL007510
Pyrtt1	Pyrtt1_c29	Pyrtt1_7052	unknown	192249	1679-5995	+	MCL000003
Pyrtt1	Pyrtt1_c30	Pyrtt1_7803	unknown	192723	4636-6234	-	MCL008936
Pyrtt1	Pyrtt1_c30	Pyrtt1_7805	unknown	192723	8601-9764	-	MCL014403
Pyrtt1	Pyrtt1_c30	Pyrtt1_7806	unknown	192723	9992-11128	+	MCL000762
Pyrtt1	Pyrtt1_c30	Pyrtt1_7807	PKS	192723	12611-24955	+	MCL000001
Pyrtt1	Pyrtt1_c32	Pyrtt1_8902	unknown	193386	8328-9884	+	MCL007271
Pyrtt1	Pyrtt1_c32	Pyrtt1_8903	PKS	193386	11301-19177	+	MCL000001
Pyrtt1	Pyrtt1_c33	Pyrtt1_9488	PKS-Like	193635	406-5469	-	MCL000209
Pyrtt1	Pyrtt1_c33	Pyrtt1_9493	NRPS	193635	15237-29240	-	MCL000006
Pyrtt1	Pyrtt1_c33	Pyrtt1_9495	unknown	193635	32270-33070	+	MCL000176
Pyrtt1	Pyrtt1_c34	Pyrtt1_9714	PKS	193721	2710-10677	-	MCL000001
Pyrtt1	Pyrtt1_c34	Pyrtt1_9715	unknown	193721	11973-13618	-	MCL011141
Pyrtt1	Pyrtt1_c34	Pyrtt1_9716	unknown	193721	14532-16244	+	MCL009662
Pyrtt1	Pyrtt1_c34	Pyrtt1_9717	unknown	193721	17001-18275	+	MCL009662
Pyrtt1	Pyrtt1_c34	Pyrtt1_9718	unknown	193721	19222-20887	+	MCL009662
Pyrtt1	Pyrtt1_c34	Pyrtt1_9719	unknown	193721	21457-22394	+	MCL007483
Pyrtt1	Pyrtt1_c35	Pyrtt1_9862	unknown	193801	6695-7924	+	MCL000623
Pyrtt1	Pyrtt1_c35	Pyrtt1_9869	unknown	193801	23593-28016	-	MCL000003
Pyrtt1	Pyrtt1_c36	Pyrtt1_10845	unknown	194272	6154-6981	+	MCL010010
Pyrtt1	Pyrtt1_c36	Pyrtt1_10846	unknown	194272	7796-8808	-	MCL000423
Pyrtt1	Pyrtt1_c36	Pyrtt1_10852	NRPS-Like	194272	23450-25601	+	MCL000027
Pyrtt1	Pyrtt1_c37	Pyrtt1_11037	unknown	194359	1004-1626	+	MCL006196
Pyrtt1	Pyrtt1_c37	Pyrtt1_11038	unknown	194359	3645-5402	+	MCL013886
Pyrtt1	Pyrtt1_c37	Pyrtt1_11039	unknown	194359	6554-7360	+	MCL011043
Pyrtt1	Pyrtt1_c38	Pyrtt1_11043	PKS	194368	9231-17999	-	MCL000001
Pyrtt1	Pyrtt1_c38	Pyrtt1_11044	unknown	194368	18960-20605	+	MCL012250
Pyrtt1	Pyrtt1_c38	Pyrtt1_11045	unknown	194368	20811-21988	-	MCL011248
Pyrtt1	Pyrtt1_c38	Pyrtt1_11046	unknown	194368	22672-23823	+	MCL000252
Pyrtt1	Pyrtt1_c38	Pyrtt1_11047	unknown	194368	23866-25030	-	MCL000188
Pyrtt1	Pyrtt1_c38	Pyrtt1_11048	unknown	194368	25630-27454	+	MCL000179
Pyrtt1	Pyrtt1_c38	Pyrtt1_11049	unknown	194368	27552-28559	-	MCL012983
Pyrtt1	Pyrtt1_c39	Pyrtt1_11084	PKS	194417	161-7181	-	MCL000017
Pyrtt1	Pyrtt1_c39	Pyrtt1_11085	unknown	194417	7780-9014	+	MCL006800
Pyrtt1	Pyrtt1_c39	Pyrtt1_11086	unknown	194417	9546-10773	-	MCL000131
Pyrtt1	Pyrtt1_c40	Pyrtt1_11586	unknown	60074	1041-7349	-	MCL000275
Pyrtt1	Pyrtt1_c40	Pyrtt1_11587	PKS-Like	60074	8719-14409	+	MCL000209
Pyrtt1	Pyrtt1_c41	Pyrtt1_11597	unknown	62252	573-1943	-	MCL005599
Pyrtt1	Pyrtt1_c41	Pyrtt1_11598	unknown	62252	2480-3757	+	MCL008544
Rhili1	Rhili1_c1	Rhili1_29728	unknown	scaffold_1	322172-323264	-	MCL000131
Rhili1	Rhili1_c1	Rhili1_30293	unknown	scaffold_1	338716-339725	+	MCL018516
Rhili1	Rhili1_c1	Rhili1_30547	HYBRID	scaffold_1	330103-337581	-	MCL010998
Rhili1	Rhili1_c1	Rhili1_62617	unknown	scaffold_1	351987-354632	-	MCL007214
Rhili1	Rhili1_c1	Rhili1_69951	unknown	scaffold_1	341732-342649	-	MCL015039
Rhili1	Rhili1_c1	Rhili1_69952	unknown	scaffold_1	343376-344513	-	MCL017540
Rhili1	Rhili1_c2	Rhili1_51250	unknown	scaffold_1	2154544-2155891	-	MCL006450
Rhili1	Rhili1_c2	Rhili1_70634	unknown	scaffold_1	2162952-2163950	-	MCL000188
Rhili1	Rhili1_c3	Rhili1_29828	unknown	scaffold_1	2958041-2963028	+	MCL000003
Rhili1	Rhili1_c3	Rhili1_51531	unknown	scaffold_1	2951596-2952607	+	MCL007445
Rhili1	Rhili1_c4	Rhili1_29876	unknown	scaffold_1	3739690-3741380	+	MCL011141
Rhili1	Rhili1_c4	Rhili1_30389	unknown	scaffold_1	3742554-3746672	+	MCL009662
Rhili1	Rhili1_c4	Rhili1_63236	unknown	scaffold_1	3748233-3752085	-	MCL000002
Rhili1	Rhili1_c4	Rhili1_71219	PKS	scaffold_1	3730852-3739203	-	MCL000001
Rhili1	Rhili1_c4	Rhili1_71223	unknown	scaffold_1	3746759-3747721	-	MCL007483
Rhili1	Rhili1_c5	Rhili1_21861	unknown	scaffold_11	991777-994527	-	MCL000040
Rhili1	Rhili1_c5	Rhili1_44028	unknown	scaffold_11	1005621-1007340	+	MCL000070
Rhili1	Rhili1_c6	Rhili1_61702	NRPS-Like	scaffold_19	170946-174771	+	MCL000867
Rhili1	Rhili1_c6	Rhili1_69284	unknown	scaffold_19	191933-193069	-	MCL000147
Rhili1	Rhili1_c7	Rhili1_31808	unknown	scaffold_2	62624-63755	-	MCL013139
Rhili1	Rhili1_c7	Rhili1_32751	unknown	scaffold_2	76054-76944	-	MCL012882
Rhili1	Rhili1_c7	Rhili1_33345	unknown	scaffold_2	54992-56311	-	MCL005599
Rhili1	Rhili1_c7	Rhili1_33619	unknown	scaffold_2	77368-78770	+	MCL005599
Rhili1	Rhili1_c7	Rhili1_63332	NRPS-Like	scaffold_2	52165-54073	-	MCL000027
Rhili1	Rhili1_c7	Rhili1_63336	unknown	scaffold_2	64760-68780	+	MCL000005
Rhili1	Rhili1_c7	Rhili1_71360	unknown	scaffold_2	58366-59781	+	MCL012745
Rhili1	Rhili1_c7	Rhili1_71361	unknown	scaffold_2	59950-61811	-	MCL006192
Rhili1	Rhili1_c7	Rhili1_71364	NRPS	scaffold_2	69177-75543	-	MCL000006
Rhili1	Rhili1_c8	Rhili1_63701	unknown	scaffold_2	1620857-1622577	+	MCL016274
Rhili1	Rhili1_c8	Rhili1_63703	TC	scaffold_2	1622945-1625080	+	MCL000033
Rhili1	Rhili1_c9	Rhili1_31884	NRPS-Like	scaffold_2	2598415-2601255	-	MCL007050
Rhili1	Rhili1_c9	Rhili1_32082	unknown	scaffold_2	2605013-2606462	+	MCL000253
Rhili1	Rhili1_c9	Rhili1_72311	unknown	scaffold_2	2594722-2596745	+	MCL012068
Rhili1	Rhili1_c10	Rhili1_32325	unknown	scaffold_2	2883326-2885131	+	MCL007115
Rhili1	Rhili1_c10	Rhili1_33650	unknown	scaffold_2	2880038-2881991	-	MCL000193
Rhili1	Rhili1_c11	Rhili1_49104	unknown	scaffold_20	106580-108278	+	MCL000754
Rhili1	Rhili1_c11	Rhili1_69387	unknown	scaffold_20	109520-111614	-	MCL006417
Rhili1	Rhili1_c11	Rhili1_69390	PKS	scaffold_20	117489-123967	+	MCL000017
Rhili1	Rhili1_c11	Rhili1_69391	unknown	scaffold_20	124556-125770	-	MCL000623
Rhili1	Rhili1_c11	Rhili1_81695	unknown	scaffold_20	115696-116286	-	MCL006196
Rhili1	Rhili1_c12	Rhili1_48996	PKS	scaffold_20	339216-347464	-	MCL000001
Rhili1	Rhili1_c12	Rhili1_49052	unknown	scaffold_20	354610-356731	+	MCL011532
Rhili1	Rhili1_c12	Rhili1_81776	unknown	scaffold_20	351040-351834	-	MCL008279
Rhili1	Rhili1_c13	Rhili1_49247	unknown	scaffold_21	135728-137517	+	MCL000109
Rhili1	Rhili1_c13	Rhili1_49388	unknown	scaffold_21	138695-140847	-	MCL007115
Rhili1	Rhili1_c13	Rhili1_69506	unknown	scaffold_21	141688-143530	+	MCL011310
Rhili1	Rhili1_c14	Rhili1_49457	unknown	scaffold_22	212093-213505	-	MCL008443
Rhili1	Rhili1_c14	Rhili1_49506	DMAT	scaffold_22	205849-207502	+	MCL006021
Rhili1	Rhili1_c14	Rhili1_49544	unknown	scaffold_22	207598-209078	-	MCL004929
Rhili1	Rhili1_c14	Rhili1_49558	unknown	scaffold_22	230387-231664	+	MCL009714
Rhili1	Rhili1_c14	Rhili1_49574	unknown	scaffold_22	221203-225292	+	MCL000005
Rhili1	Rhili1_c14	Rhili1_49621	unknown	scaffold_22	225623-226704	-	MCL000423
Rhili1	Rhili1_c14	Rhili1_69591	unknown	scaffold_22	209623-210580	+	MCL007003
Rhili1	Rhili1_c14	Rhili1_69592	unknown	scaffold_22	211150-212027	+	MCL009381
Rhili1	Rhili1_c14	Rhili1_69594	unknown	scaffold_22	213748-214677	-	MCL008918
Rhili1	Rhili1_c14	Rhili1_81988	NRPS	scaffold_22	198436-205282	-	MCL005941
Rhili1	Rhili1_c15	Rhili1_64171	unknown	scaffold_3	417542-421757	+	MCL000005
Rhili1	Rhili1_c15	Rhili1_64172	unknown	scaffold_3	422910-424894	-	MCL006417
Rhili1	Rhili1_c16	Rhili1_53469	unknown	scaffold_3	954267-954779	-	MCL006196
Rhili1	Rhili1_c16	Rhili1_64292	unknown	scaffold_3	948236-949874	-	MCL000182
Rhili1	Rhili1_c17	Rhili1_34634	unknown	scaffold_3	1125802-1128454	+	MCL000843
Rhili1	Rhili1_c17	Rhili1_64326	TC	scaffold_3	1135539-1137703	+	MCL000033
Rhili1	Rhili1_c18	Rhili1_33659	unknown	scaffold_3	1328049-1330410	+	MCL007777
Rhili1	Rhili1_c18	Rhili1_35155	NRPS-Like	scaffold_3	1324320-1327534	-	MCL000368
Rhili1	Rhili1_c18	Rhili1_35873	unknown	scaffold_3	1331504-1332541	+	MCL008705
Rhili1	Rhili1_c19	Rhili1_73519	unknown	scaffold_3	2512302-2513699	+	MCL006953
Rhili1	Rhili1_c19	Rhili1_73520	unknown	scaffold_3	2514107-2515204	-	MCL010253
Rhili1	Rhili1_c20	Rhili1_34170	unknown	scaffold_3	3089911-3091194	+	MCL006450
Rhili1	Rhili1_c20	Rhili1_73723	unknown	scaffold_3	3086504-3088846	+	MCL010331
Rhili1	Rhili1_c21	Rhili1_54306	unknown	scaffold_4	107248-108539	-	MCL006450
Rhili1	Rhili1_c21	Rhili1_73821	unknown	scaffold_4	109231-109899	+	MCL007382
Rhili1	Rhili1_c21	Rhili1_73822	unknown	scaffold_4	110039-112245	-	MCL010331
Rhili1	Rhili1_c22	Rhili1_24172	unknown	scaffold_4	1156194-1157249	-	MCL005185
Rhili1	Rhili1_c22	Rhili1_36836	PKS-Like	scaffold_4	1157822-1159473	-	MCL003170
Rhili1	Rhili1_c22	Rhili1_74212	unknown	scaffold_4	1149909-1150498	-	MCL003819
Rhili1	Rhili1_c22	Rhili1_74213	unknown	scaffold_4	1150795-1152063	+	MCL003818
Rhili1	Rhili1_c22	Rhili1_74214	unknown	scaffold_4	1154436-1155584	+	MCL001853
Rhili1	Rhili1_c23	Rhili1_28594	unknown	scaffold_4	1424646-1426601	-	MCL007115
Rhili1	Rhili1_c23	Rhili1_36913	unknown	scaffold_4	1422169-1424006	+	MCL000193
Rhili1	Rhili1_c24	Rhili1_65267	unknown	scaffold_4	1997567-1998765	+	MCL005009
Rhili1	Rhili1_c24	Rhili1_74525	unknown	scaffold_4	1988943-1990322	-	MCL006953
Rhili1	Rhili1_c25	Rhili1_39171	unknown	scaffold_6	242688-244183	-	MCL000283
Rhili1	Rhili1_c25	Rhili1_39513	unknown	scaffold_6	225259-227492	+	MCL000016
Rhili1	Rhili1_c25	Rhili1_39543	unknown	scaffold_6	249052-250087	-	MCL000188
Rhili1	Rhili1_c26	Rhili1_56353	unknown	scaffold_6	755198-756789	-	MCL007603
Rhili1	Rhili1_c26	Rhili1_56360	unknown	scaffold_6	772194-773246	+	MCL010642
Rhili1	Rhili1_c26	Rhili1_75949	unknown	scaffold_6	763018-767591	-	MCL000005
Rhili1	Rhili1_c27	Rhili1_13112	unknown	scaffold_6	1073297-1075087	-	MCL000248
Rhili1	Rhili1_c27	Rhili1_39143	PKS	scaffold_6	1049432-1061617	-	MCL000001
Rhili1	Rhili1_c27	Rhili1_39210	NRPS	scaffold_6	1069063-1070973	+	MCL000006
Rhili1	Rhili1_c27	Rhili1_39317	unknown	scaffold_6	1064573-1065865	+	MCL010255
Rhili1	Rhili1_c27	Rhili1_56466	unknown	scaffold_6	1075695-1077206	-	MCL015351
Rhili1	Rhili1_c27	Rhili1_66114	unknown	scaffold_6	1062219-1063402	+	MCL000762
Rhili1	Rhili1_c28	Rhili1_39191	unknown	scaffold_6	1155750-1156812	+	MCL000394
Rhili1	Rhili1_c28	Rhili1_39457	unknown	scaffold_6	1143525-1145435	-	MCL000292
Rhili1	Rhili1_c29	Rhili1_38972	TC	scaffold_6	1708814-1710909	-	MCL000033
Rhili1	Rhili1_c29	Rhili1_56683	unknown	scaffold_6	1694196-1696004	+	MCL000070
Rhili1	Rhili1_c30	Rhili1_38825	unknown	scaffold_6	1947286-1948791	+	MCL002006
Rhili1	Rhili1_c30	Rhili1_76392	unknown	scaffold_6	1945724-1946450	+	MCL001400
Rhili1	Rhili1_c31	Rhili1_40068	unknown	scaffold_7	1054821-1056083	-	MCL014677
Rhili1	Rhili1_c31	Rhili1_40158	NRPS-Like	scaffold_7	1076064-1079261	-	MCL000368
Rhili1	Rhili1_c31	Rhili1_57252	unknown	scaffold_7	1071113-1072005	-	MCL007003
Rhili1	Rhili1_c31	Rhili1_66534	unknown	scaffold_7	1057395-1058795	-	MCL000283
Rhili1	Rhili1_c31	Rhili1_76879	PKS	scaffold_7	1059935-1065436	+	MCL007586
Rhili1	Rhili1_c31	Rhili1_76888	unknown	scaffold_7	1085375-1086586	-	MCL008705
Rhili1	Rhili1_c32	Rhili1_66617	unknown	scaffold_7	1567438-1568538	+	MCL000762
Rhili1	Rhili1_c32	Rhili1_77051	PKS	scaffold_7	1553249-1561117	+	MCL000001
Rhili1	Rhili1_c33	Rhili1_41209	unknown	scaffold_8	422299-423903	+	MCL000369
Rhili1	Rhili1_c33	Rhili1_77374	unknown	scaffold_8	418388-419899	+	MCL001516
Rhili1	Rhili1_c34	Rhili1_23459	unknown	scaffold_8	614332-615953	+	MCL000016
Rhili1	Rhili1_c34	Rhili1_40954	NRPS	scaffold_8	624777-640219	-	MCL000006
Rhili1	Rhili1_c34	Rhili1_66845	unknown	scaffold_8	642259-646530	+	MCL000005
Rhili1	Rhili1_c34	Rhili1_66846	unknown	scaffold_8	647941-649501	+	MCL001038
Rhili1	Rhili1_c35	Rhili1_41089	unknown	scaffold_8	1611103-1617424	+	MCL000275
Rhili1	Rhili1_c35	Rhili1_41771	PKS-Like	scaffold_8	1604168-1609928	-	MCL000209
Rhili1	Rhili1_c35	Rhili1_77818	unknown	scaffold_8	1619259-1619951	+	MCL010808
Rhili1	Rhili1_c36	Rhili1_42838	unknown	scaffold_9	574859-575777	+	MCL003939
Rhili1	Rhili1_c36	Rhili1_67230	PKS	scaffold_9	549617-556238	-	MCL000017
Rhili1	Rhili1_c36	Rhili1_78116	unknown	scaffold_9	546730-547594	-	MCL004903
Rhili1	Rhili1_c36	Rhili1_78119	unknown	scaffold_9	568975-572105	+	MCL000974
Rhili1	Rhili1_c37	Rhili1_58436	unknown	scaffold_9	601342-602265	-	MCL005059
Rhili1	Rhili1_c37	Rhili1_78131	unknown	scaffold_9	603017-604403	+	MCL011079
Rhili1	Rhili1_c38	Rhili1_42666	PKS	scaffold_9	1466833-1473492	+	MCL000017
Rhili1	Rhili1_c38	Rhili1_67442	unknown	scaffold_9	1463332-1465018	+	MCL012250
Rhili1	Rhili1_c38	Rhili1_78463	PKS	scaffold_9	1454486-1462429	-	MCL000001
Rhyru1_1	Rhyru1_1_c1	Rhyru1_1_109281	NRPS-Like	Scaffold_1028	11154-11708	-	MCL007050
Rhyru1_1	Rhyru1_1_c1	Rhyru1_1_109282	NRPS-Like	Scaffold_1028	11904-14024	-	MCL007050
Rhyru1_1	Rhyru1_1_c1	Rhyru1_1_109283	unknown	Scaffold_1028	16156-18120	+	MCL000292
Rhyru1_1	Rhyru1_1_c1	Rhyru1_1_109285	unknown	Scaffold_1028	21775-23612	-	MCL000109
Rhyru1_1	Rhyru1_1_c2	Rhyru1_1_109449	unknown	Scaffold_1064	765-1148	-	MCL003951
Rhyru1_1	Rhyru1_1_c2	Rhyru1_1_109455	unknown	Scaffold_1064	18915-20036	+	MCL008473
Rhyru1_1	Rhyru1_1_c3	Rhyru1_1_109584	unknown	Scaffold_1090	2761-3852	+	MCL000762
Rhyru1_1	Rhyru1_1_c3	Rhyru1_1_109585	PKS	Scaffold_1090	4616-16697	+	MCL000001
Rhyru1_1	Rhyru1_1_c4	Rhyru1_1_109828	unknown	Scaffold_1131	11379-16656	-	MCL000023
Rhyru1_1	Rhyru1_1_c4	Rhyru1_1_109830	NRPS	Scaffold_1131	20869-38791	+	MCL000006
Rhyru1_1	Rhyru1_1_c5	Rhyru1_1_109919	unknown	Scaffold_1142	363-2735	-	MCL000494
Rhyru1_1	Rhyru1_1_c5	Rhyru1_1_109920	unknown	Scaffold_1142	3906-5888	-	MCL011218
Rhyru1_1	Rhyru1_1_c5	Rhyru1_1_109921	unknown	Scaffold_1142	6308-7102	+	MCL007510
Rhyru1_1	Rhyru1_1_c5	Rhyru1_1_109922	unknown	Scaffold_1142	8783-9352	-	MCL006196
Rhyru1_1	Rhyru1_1_c5	Rhyru1_1_109923	PKS	Scaffold_1142	10725-15724	-	MCL000017
Rhyru1_1	Rhyru1_1_c6	Rhyru1_1_110078	TC	Scaffold_1171	6423-8435	-	MCL000033
Rhyru1_1	Rhyru1_1_c6	Rhyru1_1_110079	PKS	Scaffold_1171	9372-17518	+	MCL000001
Rhyru1_1	Rhyru1_1_c7	Rhyru1_1_110417	unknown	Scaffold_1256	1365-2271	-	MCL008678
Rhyru1_1	Rhyru1_1_c7	Rhyru1_1_110421	unknown	Scaffold_1256	10808-15906	-	MCL000023
Rhyru1_1	Rhyru1_1_c7	Rhyru1_1_110422	PKS	Scaffold_1256	16787-18339	+	MCL000001
Rhyru1_1	Rhyru1_1_c8	Rhyru1_1_110479	unknown	Scaffold_1270	262-1068	-	MCL007003
Rhyru1_1	Rhyru1_1_c8	Rhyru1_1_110480	unknown	Scaffold_1270	1604-2768	+	MCL011528
Rhyru1_1	Rhyru1_1_c9	Rhyru1_1_110512	TC	Scaffold_1280	6111-8135	+	MCL000033
Rhyru1_1	Rhyru1_1_c9	Rhyru1_1_110515	PKS	Scaffold_1280	12812-19625	+	MCL000017
Rhyru1_1	Rhyru1_1_c10	Rhyru1_1_111051	unknown	Scaffold_138	24043-25103	-	MCL006480
Rhyru1_1	Rhyru1_1_c10	Rhyru1_1_111052	unknown	Scaffold_138	26178-27470	-	MCL004766
Rhyru1_1	Rhyru1_1_c11	Rhyru1_1_111265	unknown	Scaffold_1451	2503-3545	+	MCL000279
Rhyru1_1	Rhyru1_1_c11	Rhyru1_1_111269	unknown	Scaffold_1451	10240-12095	-	MCL000789
Rhyru1_1	Rhyru1_1_c12	Rhyru1_1_111483	PKS	Scaffold_149	2647-13111	-	MCL000001
Rhyru1_1	Rhyru1_1_c12	Rhyru1_1_111484	unknown	Scaffold_149	13509-15396	+	MCL007214
Rhyru1_1	Rhyru1_1_c12	Rhyru1_1_111485	unknown	Scaffold_149	15452-16385	-	MCL008279
Rhyru1_1	Rhyru1_1_c13	Rhyru1_1_111899	unknown	Scaffold_1566	54774-55577	+	MCL001400
Rhyru1_1	Rhyru1_1_c13	Rhyru1_1_111900	unknown	Scaffold_1566	56699-58078	+	MCL002006
Rhyru1_1	Rhyru1_1_c14	Rhyru1_1_112789	unknown	Scaffold_1814	7491-8156	-	MCL007382
Rhyru1_1	Rhyru1_1_c14	Rhyru1_1_112790	unknown	Scaffold_1814	8882-10159	+	MCL006450
Rhyru1_1	Rhyru1_1_c15	Rhyru1_1_113042	unknown	Scaffold_1893	2-1472	+	MCL012606
Rhyru1_1	Rhyru1_1_c15	Rhyru1_1_113043	unknown	Scaffold_1893	1646-3427	-	MCL000248
Rhyru1_1	Rhyru1_1_c16	Rhyru1_1_113432	NRPS	Scaffold_1994	2229-02-01	+	MCL000006
Rhyru1_1	Rhyru1_1_c16	Rhyru1_1_113433	unknown	Scaffold_1994	2535-3776	-	MCL004314
Rhyru1_1	Rhyru1_1_c17	Rhyru1_1_113636	unknown	Scaffold_205	4031-6496	+	MCL000040
Rhyru1_1	Rhyru1_1_c17	Rhyru1_1_113638	unknown	Scaffold_205	11293-12298	-	MCL000423
Rhyru1_1	Rhyru1_1_c17	Rhyru1_1_113640	unknown	Scaffold_205	14065-15837	-	MCL000248
Rhyru1_1	Rhyru1_1_c18	Rhyru1_1_113657	unknown	Scaffold_2058	1436-3370	-	MCL010001
Rhyru1_1	Rhyru1_1_c18	Rhyru1_1_113659	PKS	Scaffold_2058	6806-14839	+	MCL000001
Rhyru1_1	Rhyru1_1_c19	Rhyru1_1_113903	unknown	Scaffold_2122	746-2053	+	MCL012746
Rhyru1_1	Rhyru1_1_c19	Rhyru1_1_113904	PKS	Scaffold_2122	3589-16292	+	MCL000001
Rhyru1_1	Rhyru1_1_c19	Rhyru1_1_113907	unknown	Scaffold_2122	22327-23818	+	MCL012491
Rhyru1_1	Rhyru1_1_c20	Rhyru1_1_113921	PKS	Scaffold_2122	64737-73200	-	MCL000001
Rhyru1_1	Rhyru1_1_c20	Rhyru1_1_113922	unknown	Scaffold_2122	73525-75919	+	MCL008279
Rhyru1_1	Rhyru1_1_c20	Rhyru1_1_113925	unknown	Scaffold_2122	78523-79771	+	MCL011981
Rhyru1_1	Rhyru1_1_c21	Rhyru1_1_113933	unknown	Scaffold_2122	103868-105292	-	MCL000746
Rhyru1_1	Rhyru1_1_c21	Rhyru1_1_113935	unknown	Scaffold_2122	108162-112217	-	MCL009666
Rhyru1_1	Rhyru1_1_c22	Rhyru1_1_114236	unknown	Scaffold_2220	29140-30417	-	MCL011360
Rhyru1_1	Rhyru1_1_c22	Rhyru1_1_114237	unknown	Scaffold_2220	32283-33249	+	MCL007603
Rhyru1_1	Rhyru1_1_c22	Rhyru1_1_114238	unknown	Scaffold_2220	38160-39161	+	MCL010642
Rhyru1_1	Rhyru1_1_c22	Rhyru1_1_114239	unknown	Scaffold_2220	39364-43892	-	MCL000003
Rhyru1_1	Rhyru1_1_c23	Rhyru1_1_114548	unknown	Scaffold_2369	11743-12340	-	MCL003819
Rhyru1_1	Rhyru1_1_c23	Rhyru1_1_114549	unknown	Scaffold_2369	16152-17227	+	MCL001853
Rhyru1_1	Rhyru1_1_c24	Rhyru1_1_114594	PKS	Scaffold_24	5054-12234	-	MCL000001
Rhyru1_1	Rhyru1_1_c24	Rhyru1_1_114595	PKS	Scaffold_24	16192-22476	+	MCL000017
Rhyru1_1	Rhyru1_1_c24	Rhyru1_1_114596	unknown	Scaffold_24	23415-25261	-	MCL011310
Rhyru1_1	Rhyru1_1_c25	Rhyru1_1_114693	PKS	Scaffold_2439	25100-33609	-	MCL000001
Rhyru1_1	Rhyru1_1_c25	Rhyru1_1_114695	unknown	Scaffold_2439	37514-39004	-	MCL011734
Rhyru1_1	Rhyru1_1_c26	Rhyru1_1_114870	PKS	Scaffold_2523	40075-54417	-	MCL000001
Rhyru1_1	Rhyru1_1_c26	Rhyru1_1_114871	NRPS	Scaffold_2523	56032-57639	+	MCL000006
Rhyru1_1	Rhyru1_1_c27	Rhyru1_1_115259	DMAT	Scaffold_269	14642-15541	-	MCL005204
Rhyru1_1	Rhyru1_1_c27	Rhyru1_1_115260	unknown	Scaffold_269	16791-18606	+	MCL013378
Rhyru1_1	Rhyru1_1_c28	Rhyru1_1_115962	unknown	Scaffold_308	3843-7603	-	MCL000023
Rhyru1_1	Rhyru1_1_c28	Rhyru1_1_115963	NRPS	Scaffold_308	9612-28504	+	MCL000006
Rhyru1_1	Rhyru1_1_c29	Rhyru1_1_116055	PKS	Scaffold_3151	26360-33340	-	MCL000001
Rhyru1_1	Rhyru1_1_c29	Rhyru1_1_116056	unknown	Scaffold_3151	34827-35772	+	MCL007692
Rhyru1_1	Rhyru1_1_c29	Rhyru1_1_116057	unknown	Scaffold_3151	36690-41168	+	MCL000005
Rhyru1_1	Rhyru1_1_c30	Rhyru1_1_116129	PKS	Scaffold_3201	12635-20780	-	MCL000357
Rhyru1_1	Rhyru1_1_c30	Rhyru1_1_116130	unknown	Scaffold_3201	21999-22524	+	MCL006196
Rhyru1_1	Rhyru1_1_c30	Rhyru1_1_116132	PKS	Scaffold_3201	30901-40805	+	MCL000001
Rhyru1_1	Rhyru1_1_c30	Rhyru1_1_116134	unknown	Scaffold_3201	42237-43708	-	MCL000253
Rhyru1_1	Rhyru1_1_c30	Rhyru1_1_116135	NRPS-Like	Scaffold_3201	45444-46919	+	MCL007050
Rhyru1_1	Rhyru1_1_c31	Rhyru1_1_116237	unknown	Scaffold_33	564-1691	-	MCL000002
Rhyru1_1	Rhyru1_1_c31	Rhyru1_1_116242	unknown	Scaffold_33	20361-22147	-	MCL000478
Rhyru1_1	Rhyru1_1_c31	Rhyru1_1_116243	unknown	Scaffold_33	22377-24167	+	MCL000746
Rhyru1_1	Rhyru1_1_c31	Rhyru1_1_116245	PKS	Scaffold_33	29519-37544	+	MCL000001
Rhyru1_1	Rhyru1_1_c32	Rhyru1_1_116259	unknown	Scaffold_3307	1988-3904	+	MCL011532
Rhyru1_1	Rhyru1_1_c32	Rhyru1_1_116260	unknown	Scaffold_3307	4156-5187	+	MCL000926
Rhyru1_1	Rhyru1_1_c33	Rhyru1_1_116356	unknown	Scaffold_340	13932-15742	-	MCL009797
Rhyru1_1	Rhyru1_1_c33	Rhyru1_1_116357	PKS	Scaffold_340	16389-24035	+	MCL000357
Rhyru1_1	Rhyru1_1_c34	Rhyru1_1_116538	unknown	Scaffold_362	27154-29089	-	MCL000016
Rhyru1_1	Rhyru1_1_c34	Rhyru1_1_116540	NRPS	Scaffold_362	33011-41209	+	MCL000006
Rhyru1_1	Rhyru1_1_c35	Rhyru1_1_116597	unknown	Scaffold_369	25382-29513	+	MCL000005
Rhyru1_1	Rhyru1_1_c35	Rhyru1_1_116603	NRPS	Scaffold_369	48023-54863	-	MCL000006
Rhyru1_1	Rhyru1_1_c36	Rhyru1_1_116609	unknown	Scaffold_37	10273-11337	+	MCL010253
Rhyru1_1	Rhyru1_1_c36	Rhyru1_1_116610	unknown	Scaffold_37	12114-14012	-	MCL014026
Rhyru1_1	Rhyru1_1_c37	Rhyru1_1_117006	unknown	Scaffold_411	2-765	+	MCL014989
Rhyru1_1	Rhyru1_1_c37	Rhyru1_1_117008	unknown	Scaffold_411	3348-4594	+	MCL006719
Rhyru1_1	Rhyru1_1_c37	Rhyru1_1_117009	unknown	Scaffold_411	5579-7634	+	MCL015068
Rhyru1_1	Rhyru1_1_c37	Rhyru1_1_117010	PKS	Scaffold_411	9146-18628	+	MCL000001
Rhyru1_1	Rhyru1_1_c38	Rhyru1_1_117026	unknown	Scaffold_412	2687-3533	+	MCL007288
Rhyru1_1	Rhyru1_1_c38	Rhyru1_1_117028	PKS	Scaffold_412	5590-12740	-	MCL000001
Rhyru1_1	Rhyru1_1_c38	Rhyru1_1_117029	unknown	Scaffold_412	13787-14744	+	MCL007288
Rhyru1_1	Rhyru1_1_c39	Rhyru1_1_117609	unknown	Scaffold_48	674-3197	-	MCL000176
Rhyru1_1	Rhyru1_1_c39	Rhyru1_1_117610	unknown	Scaffold_48	4153-10012	-	MCL000275
Rhyru1_1	Rhyru1_1_c39	Rhyru1_1_117611	PKS-Like	Scaffold_48	10715-16341	+	MCL000209
Rhyru1_1	Rhyru1_1_c39	Rhyru1_1_117614	unknown	Scaffold_48	20351-21968	-	MCL012348
Rhyru1_1	Rhyru1_1_c39	Rhyru1_1_117617	unknown	Scaffold_48	28752-29576	+	MCL007510
Rhyru1_1	Rhyru1_1_c40	Rhyru1_1_117960	unknown	Scaffold_516	2769-4192	+	MCL000444
Rhyru1_1	Rhyru1_1_c40	Rhyru1_1_117961	PKS	Scaffold_516	6164-12305	+	MCL000017
Rhyru1_1	Rhyru1_1_c40	Rhyru1_1_117962	unknown	Scaffold_516	13135-14716	+	MCL019249
Rhyru1_1	Rhyru1_1_c40	Rhyru1_1_117963	unknown	Scaffold_516	15308-16136	-	MCL018833
Rhyru1_1	Rhyru1_1_c40	Rhyru1_1_117964	unknown	Scaffold_516	17149-19633	+	MCL015344
Rhyru1_1	Rhyru1_1_c40	Rhyru1_1_117968	unknown	Scaffold_516	27306-28756	+	MCL014671
Rhyru1_1	Rhyru1_1_c41	Rhyru1_1_117981	PKS	Scaffold_520	2919-10704	+	MCL000017
Rhyru1_1	Rhyru1_1_c41	Rhyru1_1_117985	NRPS-Like	Scaffold_520	16421-17792	+	MCL000027
Rhyru1_1	Rhyru1_1_c42	Rhyru1_1_118050	PKS	Scaffold_527	1826-8922	-	MCL000017
Rhyru1_1	Rhyru1_1_c42	Rhyru1_1_118051	unknown	Scaffold_527	12446-14436	-	MCL000016
Rhyru1_1	Rhyru1_1_c42	Rhyru1_1_118052	unknown	Scaffold_527	15087-16730	+	MCL012578
Rhyru1_1	Rhyru1_1_c42	Rhyru1_1_118054	unknown	Scaffold_527	19901-22231	+	MCL011880
Rhyru1_1	Rhyru1_1_c43	Rhyru1_1_118326	unknown	Scaffold_570	45-834	+	MCL000109
Rhyru1_1	Rhyru1_1_c43	Rhyru1_1_118332	unknown	Scaffold_570	13205-14399	-	MCL009858
Rhyru1_1	Rhyru1_1_c44	Rhyru1_1_118543	unknown	Scaffold_6	7110-8653	+	MCL003499
Rhyru1_1	Rhyru1_1_c44	Rhyru1_1_118544	unknown	Scaffold_6	9166-10714	-	MCL001516
Rhyru1_1	Rhyru1_1_c44	Rhyru1_1_118545	unknown	Scaffold_6	11355-17662	-	MCL000275
Rhyru1_1	Rhyru1_1_c45	Rhyru1_1_118826	unknown	Scaffold_629	7604-8570	+	MCL008279
Rhyru1_1	Rhyru1_1_c45	Rhyru1_1_118828	PKS	Scaffold_629	11186-19121	+	MCL000001
Rhyru1_1	Rhyru1_1_c46	Rhyru1_1_118900	unknown	Scaffold_64	35637-37412	+	MCL007865
Rhyru1_1	Rhyru1_1_c46	Rhyru1_1_118901	unknown	Scaffold_64	38903-40505	+	MCL000369
Rhyru1_1	Rhyru1_1_c46	Rhyru1_1_118902	unknown	Scaffold_64	41403-43312	+	MCL005176
Rhyru1_1	Rhyru1_1_c46	Rhyru1_1_118907	unknown	Scaffold_64	60522-61643	-	MCL004231
Rhyru1_1	Rhyru1_1_c47	Rhyru1_1_119082	unknown	Scaffold_661	9836-13096	-	MCL008172
Rhyru1_1	Rhyru1_1_c47	Rhyru1_1_119083	unknown	Scaffold_661	16197-17397	-	MCL000147
Rhyru1_1	Rhyru1_1_c47	Rhyru1_1_119085	unknown	Scaffold_661	19240-20214	+	MCL000279
Rhyru1_1	Rhyru1_1_c47	Rhyru1_1_119086	unknown	Scaffold_661	20388-22020	-	MCL011480
Rhyru1_1	Rhyru1_1_c47	Rhyru1_1_119087	unknown	Scaffold_661	22660-23718	+	MCL008476
Rhyru1_1	Rhyru1_1_c48	Rhyru1_1_119851	unknown	Scaffold_775	9482-11192	+	MCL014680
Rhyru1_1	Rhyru1_1_c48	Rhyru1_1_119852	PKS	Scaffold_775	12436-24725	-	MCL000001
Rhyru1_1	Rhyru1_1_c48	Rhyru1_1_119853	unknown	Scaffold_775	25735-27102	+	MCL010255
Rhyru1_1	Rhyru1_1_c48	Rhyru1_1_119854	unknown	Scaffold_775	27763-28950	+	MCL000762
Rhyru1_1	Rhyru1_1_c48	Rhyru1_1_119855	unknown	Scaffold_775	29674-30909	+	MCL010181
Rhyru1_1	Rhyru1_1_c49	Rhyru1_1_119946	unknown	Scaffold_787	23441-24274	-	MCL010010
Rhyru1_1	Rhyru1_1_c49	Rhyru1_1_119947	unknown	Scaffold_787	24995-25822	+	MCL007003
Rhyru1_1	Rhyru1_1_c49	Rhyru1_1_119948	unknown	Scaffold_787	27220-28107	-	MCL011362
Rhyru1_1	Rhyru1_1_c50	Rhyru1_1_120575	unknown	Scaffold_893	14679-16684	-	MCL006192
Rhyru1_1	Rhyru1_1_c50	Rhyru1_1_120576	unknown	Scaffold_893	18889-20262	-	MCL005599
Rhyru1_1	Rhyru1_1_c50	Rhyru1_1_120577	unknown	Scaffold_893	20949-22305	+	MCL008544
Rhyru1_1	Rhyru1_1_c50	Rhyru1_1_120578	unknown	Scaffold_893	23404-27447	+	MCL000005
Rhyru1_1	Rhyru1_1_c50	Rhyru1_1_120579	NRPS	Scaffold_893	29014-34963	+	MCL000006
Rhyru1_1	Rhyru1_1_c51	Rhyru1_1_120834	unknown	Scaffold_94	89-1694	-	MCL011563
Rhyru1_1	Rhyru1_1_c51	Rhyru1_1_120835	unknown	Scaffold_94	1962-3402	-	MCL007271
Rhyru1_1	Rhyru1_1_c51	Rhyru1_1_120836	unknown	Scaffold_94	3737-5325	+	MCL010107
Rhyru1_1	Rhyru1_1_c51	Rhyru1_1_120837	DMAT	Scaffold_94	5853-8629	-	MCL006021
Rhyru1_1	Rhyru1_1_c51	Rhyru1_1_120838	unknown	Scaffold_94	11006-14504	+	MCL009714
Rhyru1_1	Rhyru1_1_c51	Rhyru1_1_120839	unknown	Scaffold_94	14577-16065	-	MCL004929
Rhyru1_1	Rhyru1_1_c51	Rhyru1_1_120840	unknown	Scaffold_94	17238-19078	+	MCL000040
Rhyru1_1	Rhyru1_1_c51	Rhyru1_1_120841	NRPS	Scaffold_94	21160-25773	+	MCL005941
Rhyru1_1	Rhyru1_1_c52	Rhyru1_1_120852	unknown	Scaffold_94	48836-52783	-	MCL000023
Rhyru1_1	Rhyru1_1_c52	Rhyru1_1_120855	unknown	Scaffold_94	61298-63202	-	MCL008462
Sacpr1	Sacpr1_c1	Sacpr1_42438	unknown	scaffold_11	158962-163716	+	MCL000003
Sacpr1	Sacpr1_c1	Sacpr1_42837	unknown	scaffold_11	164784-165987	+	MCL012529
Sacpr1	Sacpr1_c1	Sacpr1_65945	unknown	scaffold_11	131296-136255	+	MCL000003
Sacpr1	Sacpr1_c1	Sacpr1_65954	NRPS-Like	scaffold_11	166828-169954	-	MCL007050
Sacpr1	Sacpr1_c2	Sacpr1_42409	NRPS-Like	scaffold_11	440210-443417	-	MCL000368
Sacpr1	Sacpr1_c2	Sacpr1_57236	unknown	scaffold_11	428845-429991	-	MCL005059
Sacpr1	Sacpr1_c2	Sacpr1_57237	unknown	scaffold_11	430120-431415	+	MCL011079
Sacpr1	Sacpr1_c3	Sacpr1_43230	unknown	scaffold_12	654389-655392	-	MCL007483
Sacpr1	Sacpr1_c3	Sacpr1_43239	unknown	scaffold_12	656304-657958	+	MCL000182
Sacpr1	Sacpr1_c4	Sacpr1_43879	unknown	scaffold_13	58197-59933	-	MCL001516
Sacpr1	Sacpr1_c4	Sacpr1_43995	PKS-Like	scaffold_13	68753-74492	+	MCL000209
Sacpr1	Sacpr1_c4	Sacpr1_66361	unknown	scaffold_13	60837-67149	-	MCL000275
Sacpr1	Sacpr1_c5	Sacpr1_66542	unknown	scaffold_13	540002-541114	+	MCL004231
Sacpr1	Sacpr1_c5	Sacpr1_74345	unknown	scaffold_13	556869-558524	+	MCL000369
Sacpr1	Sacpr1_c6	Sacpr1_43796	unknown	scaffold_13	629544-629951	+	MCL003951
Sacpr1	Sacpr1_c6	Sacpr1_57689	unknown	scaffold_13	636507-638840	-	MCL005516
Sacpr1	Sacpr1_c7	Sacpr1_44101	PKS-Like	scaffold_14	32405-34012	+	MCL003170
Sacpr1	Sacpr1_c7	Sacpr1_44366	unknown	scaffold_14	50047-50894	+	MCL003164
Sacpr1	Sacpr1_c7	Sacpr1_74375	unknown	scaffold_14	34280-35920	+	MCL005185
Sacpr1	Sacpr1_c8	Sacpr1_44549	unknown	scaffold_15	78617-81862	+	MCL000974
Sacpr1	Sacpr1_c8	Sacpr1_57877	unknown	scaffold_15	85897-86817	+	MCL003939
Sacpr1	Sacpr1_c8	Sacpr1_66780	PKS	scaffold_15	52894-59493	-	MCL000017
Sacpr1	Sacpr1_c8	Sacpr1_74490	unknown	scaffold_15	50655-51539	-	MCL004903
Sacpr1	Sacpr1_c9	Sacpr1_44822	unknown	scaffold_15	322696-323727	+	MCL008705
Sacpr1	Sacpr1_c9	Sacpr1_66852	NRPS-Like	scaffold_15	318767-321999	-	MCL000368
Sacpr1	Sacpr1_c10	Sacpr1_62024	unknown	scaffold_2	729971-731296	+	MCL000494
Sacpr1	Sacpr1_c10	Sacpr1_62029	unknown	scaffold_2	746235-750861	-	MCL000003
Sacpr1	Sacpr1_c11	Sacpr1_34759	unknown	scaffold_2	1037449-1038890	+	MCL002006
Sacpr1	Sacpr1_c11	Sacpr1_62101	unknown	scaffold_2	1025192-1027153	-	MCL000193
Sacpr1	Sacpr1_c11	Sacpr1_62104	unknown	scaffold_2	1035952-1036605	+	MCL001400
Sacpr1	Sacpr1_c12	Sacpr1_48111	unknown	scaffold_26	186736-187626	+	MCL000926
Sacpr1	Sacpr1_c12	Sacpr1_59214	unknown	scaffold_26	182306-183714	+	MCL016912
Sacpr1	Sacpr1_c13	Sacpr1_48303	NRPS	scaffold_27	38247-54976	+	MCL000006
Sacpr1	Sacpr1_c13	Sacpr1_48339	unknown	scaffold_27	28497-30006	-	MCL001038
Sacpr1	Sacpr1_c13	Sacpr1_59252	unknown	scaffold_27	18415-19809	+	MCL006480
Sacpr1	Sacpr1_c13	Sacpr1_75582	unknown	scaffold_27	32260-36283	-	MCL000005
Sacpr1	Sacpr1_c14	Sacpr1_48507	PKS	scaffold_28	56685-68692	-	MCL000001
Sacpr1	Sacpr1_c14	Sacpr1_48516	unknown	scaffold_28	52898-54692	-	MCL000248
Sacpr1	Sacpr1_c14	Sacpr1_48573	unknown	scaffold_28	72415-73713	+	MCL010255
Sacpr1	Sacpr1_c14	Sacpr1_59336	unknown	scaffold_28	75626-76870	+	MCL010181
Sacpr1	Sacpr1_c14	Sacpr1_75650	unknown	scaffold_28	74115-75271	-	MCL000762
Sacpr1	Sacpr1_c15	Sacpr1_59392	unknown	scaffold_28	267320-268561	-	MCL009828
Sacpr1	Sacpr1_c15	Sacpr1_75702	unknown	scaffold_28	273224-275120	-	MCL000179
Sacpr1	Sacpr1_c16	Sacpr1_34971	NRPS-Like	scaffold_3	1371006-1374903	+	MCL000867
Sacpr1	Sacpr1_c16	Sacpr1_71828	unknown	scaffold_3	1368717-1370549	-	MCL003653
Sacpr1	Sacpr1_c17	Sacpr1_8226	unknown	scaffold_36	63928-64512	+	MCL003819
Sacpr1	Sacpr1_c17	Sacpr1_49959	unknown	scaffold_36	61944-63554	-	MCL003818
Sacpr1	Sacpr1_c17	Sacpr1_59892	unknown	scaffold_36	58095-59170	-	MCL001853
Sacpr1	Sacpr1_c18	Sacpr1_59975	PKS	scaffold_38	58607-64955	+	MCL000357
Sacpr1	Sacpr1_c18	Sacpr1_69212	unknown	scaffold_38	65739-66851	-	MCL006445
Sacpr1	Sacpr1_c18	Sacpr1_69217	unknown	scaffold_38	93889-95873	+	MCL000969
Sacpr1	Sacpr1_c19	Sacpr1_54998	unknown	scaffold_4	538883-540542	+	MCL008534
Sacpr1	Sacpr1_c19	Sacpr1_55000	NRPS-Like	scaffold_4	543622-547114	+	MCL015912
Sacpr1	Sacpr1_c19	Sacpr1_72169	unknown	scaffold_4	541018-543069	-	MCL012209
Sacpr1	Sacpr1_c20	Sacpr1_37048	NRPS	scaffold_4	1856459-1863856	-	MCL000006
Sacpr1	Sacpr1_c20	Sacpr1_37134	NRPS	scaffold_4	1854101-1855270	-	MCL000006
Sacpr1	Sacpr1_c20	Sacpr1_63897	unknown	scaffold_4	1866404-1870590	+	MCL000005
Sacpr1	Sacpr1_c21	Sacpr1_55361	unknown	scaffold_5	221282-222773	-	MCL009506
Sacpr1	Sacpr1_c21	Sacpr1_63935	unknown	scaffold_5	209086-210221	-	MCL000700
Sacpr1	Sacpr1_c21	Sacpr1_72458	unknown	scaffold_5	215990-216960	-	MCL000926
Sacpr1	Sacpr1_c22	Sacpr1_39109	unknown	scaffold_5	1586951-1588390	-	MCL000318
Sacpr1	Sacpr1_c22	Sacpr1_72767	unknown	scaffold_5	1571928-1572929	+	MCL000279
Sacpr1	Sacpr1_c23	Sacpr1_39979	unknown	scaffold_7	64956-65823	+	MCL007692
Sacpr1	Sacpr1_c23	Sacpr1_40429	PKS	scaffold_7	56913-63906	-	MCL000001
Sacpr1	Sacpr1_c24	Sacpr1_4434	NRPS	scaffold_8	778662-784903	-	MCL000006
Sacpr1	Sacpr1_c24	Sacpr1_40930	unknown	scaffold_8	786751-787797	+	MCL014453
Sacpr1	Sacpr1_c24	Sacpr1_56575	unknown	scaffold_8	789046-789760	-	MCL014064
Sacpr1	Sacpr1_c24	Sacpr1_56580	TC	scaffold_8	804778-806970	+	MCL000033
Sacpr1	Sacpr1_c24	Sacpr1_65295	unknown	scaffold_8	799557-802253	+	MCL000109
Sacpr1	Sacpr1_c24	Sacpr1_73454	unknown	scaffold_8	796373-798137	+	MCL013378
Sepmu1	Sepmu1_c1	Sepmu1_129799	NRPS	scaffold_1	2221896-2236653	-	MCL000006
Sepmu1	Sepmu1_c1	Sepmu1_137687	unknown	scaffold_1	2239892-2241831	-	MCL000253
Sepmu1	Sepmu1_c2	Sepmu1_34117	unknown	scaffold_1	3359654-3360390	+	MCL006196
Sepmu1	Sepmu1_c2	Sepmu1_34461	unknown	scaffold_1	3355226-3356190	-	MCL011043
Sepmu1	Sepmu1_c2	Sepmu1_57748	PKS	scaffold_1	3344942-3350441	-	MCL000017
Sepmu1	Sepmu1_c2	Sepmu1_57751	unknown	scaffold_1	3353090-3354482	+	MCL008476
Sepmu1	Sepmu1_c2	Sepmu1_77606	unknown	scaffold_1	3357725-3359019	+	MCL007510
Sepmu1	Sepmu1_c3	Sepmu1_77864	PKS	scaffold_1	3672372-3679981	-	MCL000357
Sepmu1	Sepmu1_c3	Sepmu1_113508	unknown	scaffold_1	3681606-3682608	-	MCL013512
Sepmu1	Sepmu1_c4	Sepmu1_58973	unknown	scaffold_1	5000720-5002551	+	MCL000244
Sepmu1	Sepmu1_c4	Sepmu1_138626	unknown	scaffold_1	4988997-4990190	-	MCL010298
Sepmu1	Sepmu1_c5	Sepmu1_72865	unknown	scaffold_11	285269-289459	-	MCL000005
Sepmu1	Sepmu1_c5	Sepmu1_72869	unknown	scaffold_11	296186-297602	-	MCL000762
Sepmu1	Sepmu1_c5	Sepmu1_158881	PKS	scaffold_11	299511-312483	+	MCL000001
Sepmu1	Sepmu1_c6	Sepmu1_53262	unknown	scaffold_11	1084882-1085806	+	MCL003939
Sepmu1	Sepmu1_c6	Sepmu1_73426	unknown	scaffold_11	1079208-1082233	+	MCL000974
Sepmu1	Sepmu1_c6	Sepmu1_128564	unknown	scaffold_11	1086554-1088306	-	MCL011079
Sepmu1	Sepmu1_c6	Sepmu1_159092	PKS	scaffold_11	1063297-1070313	-	MCL000017
Sepmu1	Sepmu1_c6	Sepmu1_166626	unknown	scaffold_11	1061610-1063006	+	MCL004903
Sepmu1	Sepmu1_c7	Sepmu1_151954	unknown	scaffold_11	1450117-1451137	-	MCL007288
Sepmu1	Sepmu1_c7	Sepmu1_166720	PKS	scaffold_11	1451422-1459136	+	MCL000001
Sepmu1	Sepmu1_c9	Sepmu1_37169	unknown	scaffold_2	2639290-2640513	-	MCL000926
Sepmu1	Sepmu1_c9	Sepmu1_37484	unknown	scaffold_2	2644209-2645681	-	MCL009662
Sepmu1	Sepmu1_c9	Sepmu1_39329	unknown	scaffold_2	2642022-2643642	-	MCL009662
Sepmu1	Sepmu1_c9	Sepmu1_131426	PKS	scaffold_2	2649276-2657251	+	MCL000001
Sepmu1	Sepmu1_c9	Sepmu1_161920	unknown	scaffold_2	2644016-2648211	-	MCL011141
Sepmu1	Sepmu1_c10	Sepmu1_40425	unknown	scaffold_3	249955-252289	-	MCL000606
Sepmu1	Sepmu1_c10	Sepmu1_81885	unknown	scaffold_3	270009-275403	+	MCL000005
Sepmu1	Sepmu1_c10	Sepmu1_139860	unknown	scaffold_3	264262-265263	-	MCL010253
Sepmu1	Sepmu1_c10	Sepmu1_162248	NRPS	scaffold_3	244034-247261	+	MCL005941
Sepmu1	Sepmu1_c11	Sepmu1_41526	unknown	scaffold_3	473311-475050	+	MCL000606
Sepmu1	Sepmu1_c11	Sepmu1_154926	PKS	scaffold_3	463389-471366	-	MCL000001
Sepmu1	Sepmu1_c12	Sepmu1_40463	NRPS-Like	scaffold_3	685112-690292	-	MCL012123
Sepmu1	Sepmu1_c12	Sepmu1_147976	unknown	scaffold_3	693938-696112	-	MCL006967
Sepmu1	Sepmu1_c13	Sepmu1_148720	unknown	scaffold_4	1059377-1061909	-	MCL000530
Sepmu1	Sepmu1_c13	Sepmu1_148722	unknown	scaffold_4	1065753-1067926	-	MCL000374
Sepmu1	Sepmu1_c14	Sepmu1_43803	unknown	scaffold_5	1088195-1089481	+	MCL005599
Sepmu1	Sepmu1_c14	Sepmu1_141575	unknown	scaffold_5	1099791-1101408	+	MCL001038
Sepmu1	Sepmu1_c14	Sepmu1_149290	NRPS	scaffold_5	1072062-1082439	-	MCL000006
Sepmu1	Sepmu1_c15	Sepmu1_87793	unknown	scaffold_6	1535323-1537114	+	MCL014687
Sepmu1	Sepmu1_c15	Sepmu1_126492	DMAT	scaffold_6	1537163-1539447	-	MCL006021
Sepmu1	Sepmu1_c15	Sepmu1_149929	unknown	scaffold_6	1539458-1540758	+	MCL000762
Sepmu1	Sepmu1_c15	Sepmu1_164461	PKS	scaffold_6	1522811-1535084	-	MCL000001
Sepmu1	Sepmu1_c16	Sepmu1_68047	unknown	scaffold_6	1794482-1796187	+	MCL000252
Sepmu1	Sepmu1_c16	Sepmu1_68055	unknown	scaffold_6	1800732-1803531	+	MCL000466
Sepmu1	Sepmu1_c17	Sepmu1_46678	unknown	scaffold_6	1977373-1979160	+	MCL000606
Sepmu1	Sepmu1_c17	Sepmu1_46784	unknown	scaffold_6	1982192-1983445	+	MCL000762
Sepmu1	Sepmu1_c17	Sepmu1_134219	PKS	scaffold_6	1985916-2004431	+	MCL000001
Sepmu1	Sepmu1_c18	Sepmu1_150109	unknown	scaffold_7	368369-371580	+	MCL000040
Sepmu1	Sepmu1_c18	Sepmu1_164676	unknown	scaffold_7	389283-390885	-	MCL004314
Sepmu1	Sepmu1_c19	Sepmu1_150298	unknown	scaffold_7	1124352-1125964	+	MCL001516
Sepmu1	Sepmu1_c19	Sepmu1_150299	PKS-Like	scaffold_7	1126327-1132763	-	MCL000209
Sepmu1	Sepmu1_c19	Sepmu1_150300	unknown	scaffold_7	1133215-1140326	+	MCL000275
Sepmu1	Sepmu1_c20	Sepmu1_126919	unknown	scaffold_7	1188819-1189777	-	MCL003951
Sepmu1	Sepmu1_c20	Sepmu1_164868	unknown	scaffold_7	1181937-1183622	-	MCL004766
Sepmu1	Sepmu1_c21	Sepmu1_89089	NRPS	scaffold_7	1511297-1526712	+	MCL000006
Sepmu1	Sepmu1_c21	Sepmu1_150394	unknown	scaffold_7	1502507-1504781	-	MCL001038
Sepmu1	Sepmu1_c21	Sepmu1_150395	unknown	scaffold_7	1505339-1510016	-	MCL000005
Sepmu1	Sepmu1_c22	Sepmu1_69319	unknown	scaffold_7	1872163-1873583	+	MCL003499
Sepmu1	Sepmu1_c22	Sepmu1_150466	unknown	scaffold_7	1861784-1863116	-	MCL000131
Sepmu1	Sepmu1_c22	Sepmu1_150467	unknown	scaffold_7	1864414-1866149	+	MCL013602
Sepmu1	Sepmu1_c22	Sepmu1_165044	unknown	scaffold_7	1869791-1871992	-	MCL004231
Sepmu1	Sepmu1_c23	Sepmu1_165062	unknown	scaffold_7	1914406-1915464	-	MCL007418
Sepmu1	Sepmu1_c23	Sepmu1_165063	NRPS	scaffold_7	1916348-1931212	+	MCL000006
Sepmu1	Sepmu1_c24	Sepmu1_150524	unknown	scaffold_8	278928-280734	-	MCL003818
Sepmu1	Sepmu1_c24	Sepmu1_150525	unknown	scaffold_8	280908-281795	+	MCL003819
Sepmu1	Sepmu1_c25	Sepmu1_134789	NRPS-Like	scaffold_8	357583-361402	-	MCL000368
Sepmu1	Sepmu1_c25	Sepmu1_143125	unknown	scaffold_8	363573-364867	-	MCL009858
Sepmu1	Sepmu1_c25	Sepmu1_165132	unknown	scaffold_8	366524-368553	+	MCL012547
Sepmu1	Sepmu1_c26	Sepmu1_49454	PKS-Like	scaffold_8	696401-697821	-	MCL003170
Sepmu1	Sepmu1_c26	Sepmu1_150624	unknown	scaffold_8	691780-693985	+	MCL001853
Sepmu1	Sepmu1_c26	Sepmu1_150625	unknown	scaffold_8	694539-697399	-	MCL005185
Sepmu1	Sepmu1_c27	Sepmu1_134957	PKS	scaffold_8	975516-983629	-	MCL000001
Sepmu1	Sepmu1_c27	Sepmu1_134958	NRPS	scaffold_8	985936-998539	+	MCL000006
Sepmu1	Sepmu1_c28	Sepmu1_71061	unknown	scaffold_9	897079-900554	-	MCL000606
Sepmu1	Sepmu1_c28	Sepmu1_127745	unknown	scaffold_9	911056-912308	+	MCL000370
Seppo1	Seppo1_c1	Seppo1_14769	unknown	scaffold_1	982183-983231	+	MCL008476
Seppo1	Seppo1_c1	Seppo1_43014	unknown	scaffold_1	987737-989138	+	MCL006196
Seppo1	Seppo1_c1	Seppo1_89585	unknown	scaffold_1	986528-987349	+	MCL007510
Seppo1	Seppo1_c1	Seppo1_90263	unknown	scaffold_1	984134-984877	-	MCL011043
Seppo1	Seppo1_c1	Seppo1_125961	PKS	scaffold_1	974919-980404	-	MCL000017
Seppo1	Seppo1_c2	Seppo1_34002	unknown	scaffold_107	14003-15222	-	MCL000131
Seppo1	Seppo1_c2	Seppo1_34003	unknown	scaffold_107	15873-17546	+	MCL013602
Seppo1	Seppo1_c2	Seppo1_50356	unknown	scaffold_107	21683-23044	+	MCL003499
Seppo1	Seppo1_c2	Seppo1_134918	unknown	scaffold_107	20454-21503	-	MCL004231
Seppo1	Seppo1_c3	Seppo1_50369	unknown	scaffold_107	53465-54457	-	MCL007418
Seppo1	Seppo1_c3	Seppo1_111072	NRPS	scaffold_107	55147-70212	+	MCL000006
Seppo1	Seppo1_c4	Seppo1_50488	unknown	scaffold_113	14110-16989	+	MCL000606
Seppo1	Seppo1_c4	Seppo1_111426	NRPS	scaffold_113	19266-22540	-	MCL005941
Seppo1	Seppo1_c5	Seppo1_17075	PKS	scaffold_13	130895-145413	+	MCL000001
Seppo1	Seppo1_c5	Seppo1_68593	NRPS	scaffold_13	115063-128933	-	MCL000006
Seppo1	Seppo1_c6	Seppo1_42325	unknown	scaffold_134	20143-20946	+	MCL013512
Seppo1	Seppo1_c6	Seppo1_112410	PKS	scaffold_134	22343-29230	+	MCL000357
Seppo1	Seppo1_c7	Seppo1_96962	PKS	scaffold_16	330229-338123	-	MCL000001
Seppo1	Seppo1_c7	Seppo1_97140	unknown	scaffold_16	340440-342188	+	MCL000606
Seppo1	Seppo1_c8	Seppo1_17865	unknown	scaffold_19	126816-127763	-	MCL003939
Seppo1	Seppo1_c8	Seppo1_98006	unknown	scaffold_19	125506-126330	+	MCL011079
Seppo1	Seppo1_c8	Seppo1_98174	unknown	scaffold_19	157981-158912	-	MCL004903
Seppo1	Seppo1_c8	Seppo1_118885	unknown	scaffold_19	130065-133588	-	MCL000974
Seppo1	Seppo1_c8	Seppo1_118889	PKS	scaffold_19	149903-156960	+	MCL000017
Seppo1	Seppo1_c9	Seppo1_14864	NRPS-Like	scaffold_2	181256-186424	-	MCL012123
Seppo1	Seppo1_c9	Seppo1_34905	unknown	scaffold_2	188946-190342	-	MCL006967
Seppo1	Seppo1_c10	Seppo1_98977	unknown	scaffold_22	169429-171010	+	MCL001038
Seppo1	Seppo1_c10	Seppo1_99071	unknown	scaffold_22	164242-168189	+	MCL000005
Seppo1	Seppo1_c10	Seppo1_129750	NRPS	scaffold_22	147040-162265	-	MCL000006
Seppo1	Seppo1_c11	Seppo1_99185	unknown	scaffold_23	253013-254543	+	MCL000374
Seppo1	Seppo1_c11	Seppo1_99300	unknown	scaffold_23	258029-259969	+	MCL000530
Seppo1	Seppo1_c12	Seppo1_18413	unknown	scaffold_24	25582-27314	+	MCL000244
Seppo1	Seppo1_c12	Seppo1_99498	unknown	scaffold_24	16604-17794	-	MCL010298
Seppo1	Seppo1_c13	Seppo1_26448	NRPS	scaffold_25	86811-101698	-	MCL000006
Seppo1	Seppo1_c13	Seppo1_99663	unknown	scaffold_25	102912-104198	+	MCL005599
Seppo1	Seppo1_c13	Seppo1_99710	unknown	scaffold_25	114258-115876	+	MCL001038
Seppo1	Seppo1_c14	Seppo1_46605	unknown	scaffold_27	288306-289379	+	MCL000370
Seppo1	Seppo1_c14	Seppo1_100195	unknown	scaffold_27	275952-278157	-	MCL000606
Seppo1	Seppo1_c15	Seppo1_18944	PKS-Like	scaffold_29	73258-78972	-	MCL000209
Seppo1	Seppo1_c15	Seppo1_46712	unknown	scaffold_29	71278-72799	+	MCL001516
Seppo1	Seppo1_c15	Seppo1_100690	unknown	scaffold_29	80418-86708	+	MCL000275
Seppo1	Seppo1_c16	Seppo1_38414	unknown	scaffold_29	125018-126878	-	MCL004766
Seppo1	Seppo1_c16	Seppo1_100761	unknown	scaffold_29	132312-132788	-	MCL003951
Seppo1	Seppo1_c17	Seppo1_19646	unknown	scaffold_36	192215-194002	+	MCL012547
Seppo1	Seppo1_c17	Seppo1_47326	unknown	scaffold_36	188856-190149	-	MCL009858
Seppo1	Seppo1_c17	Seppo1_102346	NRPS-Like	scaffold_36	183457-186912	-	MCL000368
Seppo1	Seppo1_c18	Seppo1_19671	unknown	scaffold_36	260627-261906	+	MCL003818
Seppo1	Seppo1_c18	Seppo1_102370	unknown	scaffold_36	259752-260346	-	MCL003819
Seppo1	Seppo1_c19	Seppo1_47441	unknown	scaffold_38	96482-100664	-	MCL000005
Seppo1	Seppo1_c19	Seppo1_102749	PKS	scaffold_38	101031-107624	+	MCL000017
Seppo1	Seppo1_c20	Seppo1_39195	unknown	scaffold_39	87948-89509	-	MCL000253
Seppo1	Seppo1_c20	Seppo1_102883	NRPS	scaffold_39	70196-85093	-	MCL000006
Seppo1	Seppo1_c21	Seppo1_20651	unknown	scaffold_49	47329-48642	+	MCL005185
Seppo1	Seppo1_c21	Seppo1_48212	PKS-Like	scaffold_49	45557-46979	+	MCL003170
Seppo1	Seppo1_c21	Seppo1_48214	unknown	scaffold_49	49607-50862	-	MCL001853
Seppo1	Seppo1_c22	Seppo1_20752	PKS	scaffold_50	154352-162225	-	MCL000001
Seppo1	Seppo1_c22	Seppo1_48310	unknown	scaffold_50	163299-165231	+	MCL011141
Seppo1	Seppo1_c22	Seppo1_48312	unknown	scaffold_50	167862-169494	+	MCL009662
Seppo1	Seppo1_c22	Seppo1_105148	unknown	scaffold_50	165829-167292	+	MCL009662
Seppo1	Seppo1_c22	Seppo1_105213	unknown	scaffold_50	170272-171597	+	MCL000926
Seppo1	Seppo1_c23	Seppo1_105337	PKS	scaffold_51	110414-123582	-	MCL000001
Seppo1	Seppo1_c23	Seppo1_132403	unknown	scaffold_51	125212-126627	+	MCL000762
Seppo1	Seppo1_c23	Seppo1_132409	unknown	scaffold_51	134167-138753	+	MCL000005
Seppo1	Seppo1_c24	Seppo1_40566	unknown	scaffold_61	99302-100624	+	MCL000252
Seppo1	Seppo1_c24	Seppo1_106877	unknown	scaffold_61	104912-107989	+	MCL000466
Seppo1	Seppo1_c25	Seppo1_35949	unknown	scaffold_7	92273-93583	+	MCL010642
Seppo1	Seppo1_c25	Seppo1_44221	unknown	scaffold_7	93746-95451	-	MCL007946
Seppo1	Seppo1_c25	Seppo1_93731	unknown	scaffold_7	89771-91420	-	MCL007603
Seppo1	Seppo1_c25	Seppo1_93994	PKS	scaffold_7	102927-110561	+	MCL000001
Seppo1	Seppo1_c26	Seppo1_49390	unknown	scaffold_72	75465-76443	+	MCL000706
Seppo1	Seppo1_c26	Seppo1_49397	PKS	scaffold_72	91603-99196	+	MCL000001
Seppo1	Seppo1_c26	Seppo1_82384	unknown	scaffold_72	82627-86404	-	MCL000003
Seppo1	Seppo1_c26	Seppo1_108222	unknown	scaffold_72	78883-80526	-	MCL008626
Seppo1	Seppo1_c27	Seppo1_33756	unknown	scaffold_93	44027-47250	+	MCL000040
Seppo1	Seppo1_c27	Seppo1_33763	unknown	scaffold_93	65816-67104	-	MCL004314
Setho1	Setho1_c1	Setho1_51627	unknown	scaffold_1	4291-5583	-	MCL008544
Setho1	Setho1_c1	Setho1_51996	unknown	scaffold_1	6151-7529	+	MCL005599
Setho1	Setho1_c1	Setho1_95715	unknown	scaffold_1	9008-10921	+	MCL006192
Setho1	Setho1_c2	Setho1_103602	unknown	scaffold_101	58379-60259	+	MCL008462
Setho1	Setho1_c2	Setho1_103603	unknown	scaffold_101	61113-62867	+	MCL000754
Setho1	Setho1_c3	Setho1_77257	unknown	scaffold_122	29253-31512	-	MCL007115
Setho1	Setho1_c3	Setho1_77262	unknown	scaffold_122	31828-33744	-	MCL000193
Setho1	Setho1_c4	Setho1_77599	PKS	scaffold_126	69807-77103	+	MCL000001
Setho1	Setho1_c4	Setho1_117291	DMAT	scaffold_126	64650-66227	-	MCL005204
Setho1	Setho1_c5	Setho1_78413	unknown	scaffold_138	23496-24095	-	MCL010506
Setho1	Setho1_c5	Setho1_78433	unknown	scaffold_138	18884-19690	-	MCL011043
Setho1	Setho1_c5	Setho1_78441	unknown	scaffold_138	5567-7044	+	MCL008172
Setho1	Setho1_c5	Setho1_78448	unknown	scaffold_138	9826-11502	+	MCL013886
Setho1	Setho1_c5	Setho1_78459	PKS	scaffold_138	27887-33456	+	MCL000017
Setho1	Setho1_c5	Setho1_78466	unknown	scaffold_138	8040-8565	+	MCL006196
Setho1	Setho1_c5	Setho1_78468	unknown	scaffold_138	13835-18367	+	MCL000003
Setho1	Setho1_c5	Setho1_78474	unknown	scaffold_138	1772-3783	-	MCL001698
Setho1	Setho1_c5	Setho1_93985	unknown	scaffold_138	25592-26620	-	MCL008476
Setho1	Setho1_c5	Setho1_104573	unknown	scaffold_138	20540-21328	+	MCL007510
Setho1	Setho1_c5	Setho1_104574	unknown	scaffold_138	21897-22504	+	MCL013726
Setho1	Setho1_c5	Setho1_104576	unknown	scaffold_138	24771-25355	+	MCL009710
Setho1	Setho1_c6	Setho1_79775	unknown	scaffold_163	39193-40395	+	MCL007738
Setho1	Setho1_c6	Setho1_79777	unknown	scaffold_163	41704-42274	-	MCL015811
Setho1	Setho1_c6	Setho1_118283	NRPS	scaffold_163	43009-48393	-	MCL000006
Setho1	Setho1_c6	Setho1_118285	unknown	scaffold_163	50501-51284	+	MCL009708
Setho1	Setho1_c6	Setho1_118286	unknown	scaffold_163	51446-55445	-	MCL000005
Setho1	Setho1_c7	Setho1_80443	NRPS	scaffold_181	42244-43131	+	MCL000006
Setho1	Setho1_c7	Setho1_80471	unknown	scaffold_181	14741-16369	-	MCL000530
Setho1	Setho1_c9	Setho1_105235	unknown	scaffold_188	11415-12722	-	MCL006450
Setho1	Setho1_c9	Setho1_105236	unknown	scaffold_188	12844-13520	+	MCL007382
Setho1	Setho1_c9	Setho1_118658	unknown	scaffold_188	6825-8070	-	MCL010331
Setho1	Setho1_c10	Setho1_80947	unknown	scaffold_196	25092-26171	+	MCL000700
Setho1	Setho1_c10	Setho1_80949	unknown	scaffold_196	22283-23025	+	MCL008678
Setho1	Setho1_c11	Setho1_80967	unknown	scaffold_197	21770-23923	+	MCL000002
Setho1	Setho1_c11	Setho1_80983	PKS	scaffold_197	28257-36408	+	MCL000001
Setho1	Setho1_c12	Setho1_52600	unknown	scaffold_2	54487-56382	-	MCL003653
Setho1	Setho1_c12	Setho1_52755	NRPS-Like	scaffold_2	56957-60544	+	MCL000867
Setho1	Setho1_c13	Setho1_105426	unknown	scaffold_212	24689-25579	+	MCL000722
Setho1	Setho1_c13	Setho1_118951	unknown	scaffold_212	10916-12130	-	MCL000442
Setho1	Setho1_c14	Setho1_81547	unknown	scaffold_223	1853-2830	-	MCL000002
Setho1	Setho1_c14	Setho1_119050	unknown	scaffold_223	16298-17077	-	MCL008297
Setho1	Setho1_c15	Setho1_105493	unknown	scaffold_233	3511-4598	-	MCL008705
Setho1	Setho1_c15	Setho1_119124	unknown	scaffold_233	5364-6937	+	MCL007777
Setho1	Setho1_c15	Setho1_119126	NRPS-Like	scaffold_233	9045-9927	+	MCL000368
Setho1	Setho1_c16	Setho1_62103	unknown	scaffold_24	144153-145059	+	MCL003939
Setho1	Setho1_c16	Setho1_62205	PKS	scaffold_24	118066-124662	-	MCL000017
Setho1	Setho1_c16	Setho1_62334	unknown	scaffold_24	136501-139790	+	MCL000974
Setho1	Setho1_c16	Setho1_99381	unknown	scaffold_24	113467-115028	-	MCL004903
Setho1	Setho1_c17	Setho1_63084	unknown	scaffold_27	148912-150676	-	MCL000606
Setho1	Setho1_c17	Setho1_63127	unknown	scaffold_27	132165-134089	-	MCL000969
Setho1	Setho1_c18	Setho1_63721	PKS-Like	scaffold_30	148563-152706	-	MCL000209
Setho1	Setho1_c18	Setho1_63860	unknown	scaffold_30	158892-163227	+	MCL000275
Setho1	Setho1_c18	Setho1_63914	unknown	scaffold_30	167501-172293	-	MCL000023
Setho1	Setho1_c18	Setho1_88314	NRPS	scaffold_30	172701-193365	+	MCL000006
Setho1	Setho1_c18	Setho1_99924	unknown	scaffold_30	153251-154714	+	MCL008785
Setho1	Setho1_c20	Setho1_88596	unknown	scaffold_33	199897-201159	+	MCL014391
Setho1	Setho1_c20	Setho1_88599	unknown	scaffold_33	206279-207838	+	MCL010059
Setho1	Setho1_c21	Setho1_64674	unknown	scaffold_33	251484-256784	+	MCL000023
Setho1	Setho1_c21	Setho1_88606	NRPS	scaffold_33	226112-247962	-	MCL000006
Setho1	Setho1_c21	Setho1_111561	unknown	scaffold_33	257194-258454	-	MCL010037
Setho1	Setho1_c21	Setho1_111562	unknown	scaffold_33	260128-266020	+	MCL000160
Setho1	Setho1_c25	Setho1_54902	unknown	scaffold_5	71869-77037	+	MCL000003
Setho1	Setho1_c25	Setho1_84722	unknown	scaffold_5	78074-78799	+	MCL007445
Setho1	Setho1_c26	Setho1_55399	PKS	scaffold_6	488456-496019	+	MCL000001
Setho1	Setho1_c26	Setho1_55595	unknown	scaffold_6	484723-486348	+	MCL008626
Setho1	Setho1_c26	Setho1_55665	unknown	scaffold_6	486527-487306	-	MCL000706
Setho1	Setho1_c27	Setho1_69870	unknown	scaffold_60	93587-95410	+	MCL008297
Setho1	Setho1_c27	Setho1_69891	PKS-Like	scaffold_60	106346-111237	-	MCL000209
Setho1	Setho1_c27	Setho1_90695	unknown	scaffold_60	113085-114368	+	MCL008785
Setho1	Setho1_c27	Setho1_101867	unknown	scaffold_60	98869-105008	-	MCL000275
Setho1	Setho1_c27	Setho1_101871	unknown	scaffold_60	115720-120530	+	MCL000023
Setho1	Setho1_c27	Setho1_101875	unknown	scaffold_60	128237-129365	-	MCL000700
Setho1	Setho1_c27	Setho1_113899	unknown	scaffold_60	88015-89788	-	MCL000318
Setho1	Setho1_c27	Setho1_113900	unknown	scaffold_60	91122-92062	-	MCL013878
Setho1	Setho1_c27	Setho1_113902	unknown	scaffold_60	96589-97833	-	MCL013159
Setho1	Setho1_c27	Setho1_113911	NRPS	scaffold_60	130829-146429	+	MCL000006
Setho1	Setho1_c28	Setho1_70783	PKS-Like	scaffold_66	179401-181042	-	MCL003170
Setho1	Setho1_c28	Setho1_70858	unknown	scaffold_66	184471-186119	+	MCL001224
Setho1	Setho1_c28	Setho1_102192	unknown	scaffold_66	159462-160154	+	MCL003164
Setho1	Setho1_c28	Setho1_102195	unknown	scaffold_66	177741-179137	-	MCL005185
Setho1	Setho1_c28	Setho1_102198	unknown	scaffold_66	187097-188223	+	MCL008285
Setho1	Setho1_c28	Setho1_114346	unknown	scaffold_66	183495-183848	-	MCL010525
Setho1	Setho1_c29	Setho1_55773	NRPS-Like	scaffold_7	399984-403220	+	MCL006331
Setho1	Setho1_c29	Setho1_55877	unknown	scaffold_7	414292-419450	+	MCL000003
Setho1	Setho1_c29	Setho1_55967	unknown	scaffold_7	392358-394048	+	MCL000070
Setho1	Setho1_c29	Setho1_55970	unknown	scaffold_7	394461-395824	-	MCL002006
Setho1	Setho1_c29	Setho1_85281	unknown	scaffold_7	404921-406762	+	MCL000016
Setho1	Setho1_c29	Setho1_97348	unknown	scaffold_7	396926-397588	-	MCL001400
Setho1	Setho1_c30	Setho1_102382	unknown	scaffold_70	123914-124896	-	MCL000706
Setho1	Setho1_c30	Setho1_114617	PKS	scaffold_70	114392-121696	-	MCL000001
Setho1	Setho1_c31	Setho1_71575	unknown	scaffold_71	106045-106605	-	MCL003819
Setho1	Setho1_c31	Setho1_71604	unknown	scaffold_71	109829-110850	+	MCL001853
Setho1	Setho1_c31	Setho1_71607	unknown	scaffold_71	106990-108338	+	MCL003818
Setho1	Setho1_c32	Setho1_71968	unknown	scaffold_74	169800-171605	-	MCL005176
Setho1	Setho1_c32	Setho1_71975	unknown	scaffold_74	127107-128222	+	MCL004231
Setho1	Setho1_c32	Setho1_71996	unknown	scaffold_74	167318-168628	+	MCL001516
Setho1	Setho1_c32	Setho1_72001	unknown	scaffold_74	101438-105950	-	MCL000005
Setho1	Setho1_c32	Setho1_72048	unknown	scaffold_74	98201-99891	-	MCL001038
Setho1	Setho1_c32	Setho1_72050	NRPS	scaffold_74	107453-123759	+	MCL000006
Setho1	Setho1_c32	Setho1_72085	unknown	scaffold_74	83621-85033	+	MCL004766
Setho1	Setho1_c32	Setho1_72092	unknown	scaffold_74	160461-166759	+	MCL000275
Setho1	Setho1_c32	Setho1_91580	unknown	scaffold_74	172392-173963	-	MCL000369
Setho1	Setho1_c32	Setho1_91582	unknown	scaffold_74	176513-178474	-	MCL007865
Setho1	Setho1_c32	Setho1_102585	unknown	scaffold_74	86105-86949	+	MCL006480
Setho1	Setho1_c32	Setho1_114904	PKS-Like	scaffold_74	153507-159186	-	MCL000209
Setho1	Setho1_c32	Setho1_114909	unknown	scaffold_74	174874-175739	-	MCL007012
Setho1	Setho1_c33	Setho1_75127	unknown	scaffold_99	39929-42110	+	MCL005516
Setho1	Setho1_c33	Setho1_75143	unknown	scaffold_99	21155-24805	-	MCL003499
Setho1	Setho1_c33	Setho1_75146	unknown	scaffold_99	19474-20564	+	MCL004314
Settu1	Settu1_c1	Settu1_29755	NRPS	scaffold_1	62373-76298	+	MCL000006
Settu1	Settu1_c1	Settu1_84865	NRPS-Like	scaffold_1	50789-52032	-	MCL000368
Settu1	Settu1_c1	Settu1_87004	PKS-Like	scaffold_1	89839-94884	+	MCL000209
Settu1	Settu1_c1	Settu1_152336	unknown	scaffold_1	52502-53511	+	MCL008705
Settu1	Settu1_c1	Settu1_161992	unknown	scaffold_1	58372-59349	-	MCL000176
Settu1	Settu1_c2	Settu1_30097	unknown	scaffold_1	1406065-1408028	-	MCL006192
Settu1	Settu1_c2	Settu1_85461	NRPS	scaffold_1	1419528-1425397	+	MCL000006
Settu1	Settu1_c2	Settu1_113430	unknown	scaffold_1	1411397-1412809	+	MCL008544
Settu1	Settu1_c2	Settu1_133267	unknown	scaffold_1	1413277-1417236	+	MCL000005
Settu1	Settu1_c2	Settu1_162257	unknown	scaffold_1	1409352-1410857	-	MCL005599
Settu1	Settu1_c2	Settu1_162259	unknown	scaffold_1	1432063-1433582	-	MCL007738
Settu1	Settu1_c2	Settu1_178071	unknown	scaffold_1	1417265-1418218	-	MCL009708
Settu1	Settu1_c3	Settu1_30113	PKS	scaffold_1	1465118-1472667	+	MCL000001
Settu1	Settu1_c3	Settu1_152662	PKS	scaffold_1	1458156-1464486	-	MCL000017
Settu1	Settu1_c4	Settu1_162317	unknown	scaffold_1	1817785-1819986	-	MCL008708
Settu1	Settu1_c4	Settu1_162319	unknown	scaffold_1	1821105-1822840	-	MCL000754
Settu1	Settu1_c4	Settu1_178135	unknown	scaffold_1	1799170-1801227	-	MCL008462
Settu1	Settu1_c5	Settu1_166696	unknown	scaffold_10	838992-839772	-	MCL000513
Settu1	Settu1_c5	Settu1_166700	unknown	scaffold_10	858001-860500	+	MCL000002
Settu1	Settu1_c6	Settu1_166784	unknown	scaffold_10	1039108-1041132	-	MCL003653
Settu1	Settu1_c6	Settu1_166785	NRPS-Like	scaffold_10	1041597-1045485	+	MCL000867
Settu1	Settu1_c7	Settu1_158562	TC	scaffold_10	1692032-1694196	-	MCL000033
Settu1	Settu1_c7	Settu1_158566	unknown	scaffold_10	1716022-1717865	-	MCL009797
Settu1	Settu1_c7	Settu1_158567	PKS	scaffold_10	1718469-1726126	+	MCL000357
Settu1	Settu1_c9	Settu1_25848	unknown	scaffold_12	77004-77990	-	MCL007946
Settu1	Settu1_c9	Settu1_182963	PKS	scaffold_12	66816-71672	+	MCL000001
Settu1	Settu1_c10	Settu1_25956	unknown	scaffold_12	504513-506345	+	MCL019292
Settu1	Settu1_c10	Settu1_37297	unknown	scaffold_12	492758-493969	-	MCL010588
Settu1	Settu1_c10	Settu1_37309	unknown	scaffold_12	523675-524619	+	MCL005059
Settu1	Settu1_c10	Settu1_37312	unknown	scaffold_12	546422-549703	-	MCL000974
Settu1	Settu1_c10	Settu1_103902	NRPS-Like	scaffold_12	507412-509037	+	MCL000027
Settu1	Settu1_c10	Settu1_104817	NRPS-Like	scaffold_12	499417-503312	+	MCL000027
Settu1	Settu1_c10	Settu1_159228	unknown	scaffold_12	494557-495611	+	MCL000711
Settu1	Settu1_c10	Settu1_167476	unknown	scaffold_12	540121-541263	-	MCL003939
Settu1	Settu1_c10	Settu1_167479	unknown	scaffold_12	577634-578829	+	MCL004903
Settu1	Settu1_c10	Settu1_175651	PKS	scaffold_12	567066-574223	+	MCL000017
Settu1	Settu1_c11	Settu1_26865	unknown	scaffold_14	441075-441863	-	MCL007510
Settu1	Settu1_c11	Settu1_38126	PKS	scaffold_14	428942-434480	-	MCL000017
Settu1	Settu1_c11	Settu1_38129	unknown	scaffold_14	438210-438816	+	MCL010506
Settu1	Settu1_c11	Settu1_46404	unknown	scaffold_14	439746-440384	-	MCL013726
Settu1	Settu1_c11	Settu1_106697	unknown	scaffold_14	457747-458276	-	MCL006196
Settu1	Settu1_c11	Settu1_128542	unknown	scaffold_14	442626-443606	+	MCL011043
Settu1	Settu1_c11	Settu1_128560	unknown	scaffold_14	473148-474367	+	MCL000279
Settu1	Settu1_c11	Settu1_148278	unknown	scaffold_14	436907-437600	-	MCL009710
Settu1	Settu1_c11	Settu1_148294	unknown	scaffold_14	462432-464471	+	MCL001698
Settu1	Settu1_c11	Settu1_159994	unknown	scaffold_14	444218-448418	-	MCL000003
Settu1	Settu1_c11	Settu1_168055	unknown	scaffold_14	435275-436451	+	MCL008476
Settu1	Settu1_c11	Settu1_168059	unknown	scaffold_14	449414-450282	-	MCL013886
Settu1	Settu1_c11	Settu1_168062	unknown	scaffold_14	459316-460717	-	MCL008172
Settu1	Settu1_c12	Settu1_54477	NRPS	scaffold_14	603410-612100	+	MCL000006
Settu1	Settu1_c12	Settu1_106732	unknown	scaffold_14	596670-600745	-	MCL000005
Settu1	Settu1_c13	Settu1_83488	unknown	scaffold_18	195374-196132	-	MCL000926
Settu1	Settu1_c13	Settu1_184365	PKS	scaffold_18	254127-262657	+	MCL000001
Settu1	Settu1_c14	Settu1_88585	unknown	scaffold_2	1278037-1279941	+	MCL000193
Settu1	Settu1_c14	Settu1_89557	unknown	scaffold_2	1280836-1282992	+	MCL007115
Settu1	Settu1_c15	Settu1_20015	unknown	scaffold_2	3513248-3514366	-	MCL000762
Settu1	Settu1_c15	Settu1_163409	unknown	scaffold_2	3500257-3501979	-	MCL009378
Settu1	Settu1_c15	Settu1_179218	PKS	scaffold_2	3545435-3557663	-	MCL000001
Settu1	Settu1_c16	Settu1_39554	PKS	scaffold_20	415948-424697	-	MCL000001
Settu1	Settu1_c16	Settu1_39556	unknown	scaffold_20	427623-428647	+	MCL000706
Settu1	Settu1_c16	Settu1_109846	unknown	scaffold_20	439470-440596	-	MCL000706
Settu1	Settu1_c16	Settu1_110023	unknown	scaffold_20	441952-443069	-	MCL000762
Settu1	Settu1_c16	Settu1_161296	unknown	scaffold_20	396286-397995	-	MCL000109
Settu1	Settu1_c16	Settu1_161302	unknown	scaffold_20	429439-430716	+	MCL006450
Settu1	Settu1_c16	Settu1_169188	unknown	scaffold_20	409039-411166	+	MCL000193
Settu1	Settu1_c17	Settu1_47467	unknown	scaffold_20	491117-493130	+	MCL000606
Settu1	Settu1_c17	Settu1_47468	PKS	scaffold_20	512645-525329	+	MCL000001
Settu1	Settu1_c17	Settu1_109963	unknown	scaffold_20	496723-497897	+	MCL000762
Settu1	Settu1_c18	Settu1_39864	unknown	scaffold_22	449030-451028	-	MCL011199
Settu1	Settu1_c18	Settu1_110644	unknown	scaffold_22	435969-437921	-	MCL000109
Settu1	Settu1_c18	Settu1_110727	unknown	scaffold_22	423793-424955	+	MCL012937
Settu1	Settu1_c18	Settu1_161582	PKS	scaffold_22	425520-432714	-	MCL000001
Settu1	Settu1_c18	Settu1_161583	unknown	scaffold_22	433584-435226	+	MCL009540
Settu1	Settu1_c18	Settu1_161586	PKS	scaffold_22	472674-480118	-	MCL000001
Settu1	Settu1_c18	Settu1_161587	PKS	scaffold_22	481619-489481	+	MCL000017
Settu1	Settu1_c19	Settu1_29058	unknown	scaffold_25	145686-146900	+	MCL009378
Settu1	Settu1_c19	Settu1_47858	unknown	scaffold_25	167219-168868	-	MCL011480
Settu1	Settu1_c19	Settu1_111323	unknown	scaffold_25	144161-145390	+	MCL008172
Settu1	Settu1_c19	Settu1_111387	DMAT	scaffold_25	140258-141652	+	MCL005204
Settu1	Settu1_c19	Settu1_151982	unknown	scaffold_25	164493-165467	-	MCL007510
Settu1	Settu1_c19	Settu1_151985	unknown	scaffold_25	165977-167001	+	MCL000279
Settu1	Settu1_c19	Settu1_169632	unknown	scaffold_25	158218-159344	+	MCL006196
Settu1	Settu1_c19	Settu1_169633	unknown	scaffold_25	160257-162147	+	MCL011218
Settu1	Settu1_c19	Settu1_169634	unknown	scaffold_25	162849-164290	+	MCL000494
Settu1	Settu1_c20	Settu1_111787	unknown	scaffold_29	6097-7687	+	MCL007271
Settu1	Settu1_c20	Settu1_185084	PKS	scaffold_29	9229-17131	+	MCL000001
Settu1	Settu1_c21	Settu1_29236	unknown	scaffold_29	91823-93004	-	MCL017293
Settu1	Settu1_c21	Settu1_40268	PKS	scaffold_29	77574-84157	-	MCL000017
Settu1	Settu1_c21	Settu1_40275	unknown	scaffold_29	99576-100263	-	MCL020884
Settu1	Settu1_c21	Settu1_111745	unknown	scaffold_29	100613-101410	+	MCL018194
Settu1	Settu1_c21	Settu1_111750	unknown	scaffold_29	96896-98556	-	MCL015677
Settu1	Settu1_c21	Settu1_111757	unknown	scaffold_29	93946-96799	+	MCL012387
Settu1	Settu1_c21	Settu1_111773	unknown	scaffold_29	90391-91798	+	MCL000253
Settu1	Settu1_c22	Settu1_31851	unknown	scaffold_3	405042-406021	+	MCL010037
Settu1	Settu1_c22	Settu1_31852	unknown	scaffold_3	406616-411618	-	MCL000023
Settu1	Settu1_c22	Settu1_31858	unknown	scaffold_3	450184-451380	-	MCL014391
Settu1	Settu1_c22	Settu1_31864	unknown	scaffold_3	468251-468985	-	MCL012263
Settu1	Settu1_c22	Settu1_90823	unknown	scaffold_3	474459-475850	-	MCL011846
Settu1	Settu1_c22	Settu1_92003	unknown	scaffold_3	393670-397407	+	MCL000160
Settu1	Settu1_c22	Settu1_116709	unknown	scaffold_3	391589-393360	+	MCL000160
Settu1	Settu1_c22	Settu1_154275	unknown	scaffold_3	477816-479205	+	MCL004278
Settu1	Settu1_c22	Settu1_179280	NRPS	scaffold_3	415602-438043	+	MCL000006
Settu1	Settu1_c22	Settu1_179282	unknown	scaffold_3	445211-447796	-	MCL010059
Settu1	Settu1_c23	Settu1_154602	unknown	scaffold_3	1697372-1699011	-	MCL011141
Settu1	Settu1_c23	Settu1_154603	unknown	scaffold_3	1699888-1703711	+	MCL009662
Settu1	Settu1_c23	Settu1_154605	unknown	scaffold_3	1705323-1706279	+	MCL007483
Settu1	Settu1_c23	Settu1_171983	PKS	scaffold_3	1687808-1696182	-	MCL000001
Settu1	Settu1_c24	Settu1_89902	unknown	scaffold_3	3115909-3116861	+	MCL014493
Settu1	Settu1_c24	Settu1_91126	unknown	scaffold_3	3117165-3118181	-	MCL007445
Settu1	Settu1_c24	Settu1_91397	unknown	scaffold_3	3098308-3100070	-	MCL013160
Settu1	Settu1_c24	Settu1_91555	unknown	scaffold_3	3118440-3120111	+	MCL007449
Settu1	Settu1_c24	Settu1_138079	unknown	scaffold_3	3112570-3113694	-	MCL008473
Settu1	Settu1_c24	Settu1_154970	unknown	scaffold_3	3096409-3097824	+	MCL015914
Settu1	Settu1_c24	Settu1_154973	PKS	scaffold_3	3100977-3109360	+	MCL000357
Settu1	Settu1_c24	Settu1_154974	unknown	scaffold_3	3110598-3112181	-	MCL011032
Settu1	Settu1_c25	Settu1_21008	unknown	scaffold_3	3436416-3437982	+	MCL012348
Settu1	Settu1_c25	Settu1_21011	PKS	scaffold_3	3452451-3459694	+	MCL000017
Settu1	Settu1_c25	Settu1_32712	unknown	scaffold_3	3425372-3426655	+	MCL011280
Settu1	Settu1_c25	Settu1_32715	unknown	scaffold_3	3449971-3451959	-	MCL012578
Settu1	Settu1_c25	Settu1_89961	TC	scaffold_3	3498332-3500236	-	MCL000033
Settu1	Settu1_c26	Settu1_33341	PKS	scaffold_4	2377943-2385329	-	MCL000001
Settu1	Settu1_c26	Settu1_55643	unknown	scaffold_4	2386042-2386920	+	MCL007288
Settu1	Settu1_c26	Settu1_155621	unknown	scaffold_4	2389042-2391093	-	MCL000109
Settu1	Settu1_c27	Settu1_43041	NRPS-Like	scaffold_5	477683-481265	+	MCL000368
Settu1	Settu1_c27	Settu1_155729	unknown	scaffold_5	472903-474730	-	MCL012547
Settu1	Settu1_c27	Settu1_155730	unknown	scaffold_5	475610-476865	+	MCL009858
Settu1	Settu1_c27	Settu1_164607	unknown	scaffold_5	499393-500183	-	MCL000513
Settu1	Settu1_c27	Settu1_164608	unknown	scaffold_5	502623-503993	-	MCL015297
Settu1	Settu1_c28	Settu1_33492	unknown	scaffold_5	565092-566914	-	MCL010298
Settu1	Settu1_c28	Settu1_164621	unknown	scaffold_5	541431-543587	+	MCL000374
Settu1	Settu1_c29	Settu1_33696	unknown	scaffold_5	1519905-1520996	-	MCL015123
Settu1	Settu1_c29	Settu1_33699	unknown	scaffold_5	1526036-1528093	-	MCL010001
Settu1	Settu1_c29	Settu1_43200	unknown	scaffold_5	1549107-1550663	-	MCL000253
Settu1	Settu1_c29	Settu1_93994	PKS	scaffold_5	1540110-1548361	+	MCL000001
Settu1	Settu1_c29	Settu1_95258	unknown	scaffold_5	1523429-1525167	-	MCL016274
Settu1	Settu1_c30	Settu1_93976	unknown	scaffold_5	1620065-1620697	-	MCL003819
Settu1	Settu1_c30	Settu1_94396	unknown	scaffold_5	1621083-1622430	+	MCL003818
Settu1	Settu1_c30	Settu1_164813	unknown	scaffold_5	1623750-1625555	+	MCL001853
Settu1	Settu1_c31	Settu1_22199	unknown	scaffold_5	1834695-1836086	-	MCL005185
Settu1	Settu1_c31	Settu1_94054	PKS-Like	scaffold_5	1836403-1838032	-	MCL003170
Settu1	Settu1_c31	Settu1_94736	unknown	scaffold_5	1863832-1864542	-	MCL003164
Settu1	Settu1_c31	Settu1_140112	unknown	scaffold_5	1839678-1841724	+	MCL001224
Settu1	Settu1_c31	Settu1_156026	unknown	scaffold_5	1842249-1843535	+	MCL008285
Settu1	Settu1_c31	Settu1_156037	unknown	scaffold_5	1885415-1891538	-	MCL000530
Settu1	Settu1_c31	Settu1_180634	unknown	scaffold_5	1877154-1878742	-	MCL011056
Settu1	Settu1_c32	Settu1_22370	PKS	scaffold_6	70512-78088	-	MCL000001
Settu1	Settu1_c32	Settu1_33954	unknown	scaffold_6	79176-80299	+	MCL012387
Settu1	Settu1_c33	Settu1_22750	unknown	scaffold_6	1323723-1324682	-	MCL000711
Settu1	Settu1_c33	Settu1_156456	unknown	scaffold_6	1319369-1321349	-	MCL000292
Settu1	Settu1_c34	Settu1_22899	unknown	scaffold_6	1820627-1821241	-	MCL018315
Settu1	Settu1_c34	Settu1_22908	unknown	scaffold_6	1853045-1855030	-	MCL007865
Settu1	Settu1_c34	Settu1_34467	unknown	scaffold_6	1855428-1857016	+	MCL005176
Settu1	Settu1_c34	Settu1_96125	unknown	scaffold_6	1818300-1819715	+	MCL008112
Settu1	Settu1_c34	Settu1_96298	unknown	scaffold_6	1848592-1850165	-	MCL000369
Settu1	Settu1_c34	Settu1_96519	unknown	scaffold_6	1846373-1848175	-	MCL001516
Settu1	Settu1_c34	Settu1_141322	unknown	scaffold_6	1826663-1828054	+	MCL009964
Settu1	Settu1_c34	Settu1_141346	unknown	scaffold_6	1859810-1861051	+	MCL004231
Settu1	Settu1_c34	Settu1_156592	unknown	scaffold_6	1807080-1808327	-	MCL000442
Settu1	Settu1_c34	Settu1_165290	unknown	scaffold_6	1822298-1823568	-	MCL000147
Settu1	Settu1_c34	Settu1_165292	PKS-Like	scaffold_6	1828857-1834783	-	MCL000209
Settu1	Settu1_c34	Settu1_165293	unknown	scaffold_6	1837171-1843815	+	MCL000275
Settu1	Settu1_c34	Settu1_181069	unknown	scaffold_6	1851434-1852330	-	MCL007012
Settu1	Settu1_c35	Settu1_95397	unknown	scaffold_6	2073881-2074297	+	MCL006480
Settu1	Settu1_c35	Settu1_95402	unknown	scaffold_6	2071715-2073118	+	MCL004766
Settu1	Settu1_c35	Settu1_95456	unknown	scaffold_6	2150057-2151438	-	MCL003499
Settu1	Settu1_c35	Settu1_95523	unknown	scaffold_6	2158546-2160708	-	MCL005516
Settu1	Settu1_c35	Settu1_96058	unknown	scaffold_6	2113625-2114782	+	MCL004314
Settu1	Settu1_c35	Settu1_141443	NRPS	scaffold_6	2077032-2093337	-	MCL000006
Settu1	Settu1_c35	Settu1_141445	unknown	scaffold_6	2095037-2099682	+	MCL000005
Settu1	Settu1_c35	Settu1_156654	unknown	scaffold_6	2101280-2103001	+	MCL001038
Settu1	Settu1_c36	Settu1_23384	TC	scaffold_7	1389092-1391124	+	MCL000033
Settu1	Settu1_c36	Settu1_23388	unknown	scaffold_7	1411884-1413122	+	MCL000722
Settu1	Settu1_c36	Settu1_34889	unknown	scaffold_7	1413347-1414443	-	MCL009935
Settu1	Settu1_c36	Settu1_34893	unknown	scaffold_7	1425681-1427170	+	MCL017385
Settu1	Settu1_c36	Settu1_156992	unknown	scaffold_7	1399419-1401133	-	MCL007603
Settu1	Settu1_c36	Settu1_156997	unknown	scaffold_7	1419769-1420982	-	MCL015673
Settu1	Settu1_c36	Settu1_156998	unknown	scaffold_7	1422544-1424354	-	MCL000109
Settu1	Settu1_c36	Settu1_181366	PKS	scaffold_7	1402178-1410045	+	MCL000001
Settu1	Settu1_c37	Settu1_23543	unknown	scaffold_7	1926907-1927894	+	MCL007003
Settu1	Settu1_c37	Settu1_97841	NRPS	scaffold_7	1919348-1924485	+	MCL000006
Settu1	Settu1_c37	Settu1_142410	unknown	scaffold_7	1896197-1901054	-	MCL000003
Settu1	Settu1_c38	Settu1_99043	NRPS-Like	scaffold_8	1007319-1010673	-	MCL013708
Settu1	Settu1_c38	Settu1_143031	unknown	scaffold_8	1005131-1006254	-	MCL007418
Settu1	Settu1_c39	Settu1_99181	NRPS	scaffold_8	1650732-1669532	+	MCL000006
Settu1	Settu1_c39	Settu1_166061	unknown	scaffold_8	1647853-1649814	+	MCL008785
Settu1	Settu1_c39	Settu1_174334	unknown	scaffold_8	1620683-1625087	-	MCL000023
Settu1	Settu1_c39	Settu1_174337	unknown	scaffold_8	1634382-1640616	-	MCL000275
Settu1	Settu1_c39	Settu1_174338	PKS-Like	scaffold_8	1642145-1646864	-	MCL000209
Settu1	Settu1_c40	Settu1_100357	unknown	scaffold_9	172495-174164	+	MCL000643
Settu1	Settu1_c40	Settu1_100517	PKS	scaffold_9	162363-169917	-	MCL000001
Settu1	Settu1_c41	Settu1_144223	unknown	scaffold_9	1311199-1315857	-	MCL000003
Settu1	Settu1_c41	Settu1_144230	NRPS-Like	scaffold_9	1322032-1325265	+	MCL006331
Settu1	Settu1_c41	Settu1_157984	unknown	scaffold_9	1338952-1340589	-	MCL000070
Settu1	Settu1_c41	Settu1_166417	unknown	scaffold_9	1316598-1318456	-	MCL002006
Settu1	Settu1_c41	Settu1_166418	unknown	scaffold_9	1318821-1320008	-	MCL001400
Settu1	Settu1_c41	Settu1_166420	unknown	scaffold_9	1328193-1330697	+	MCL000016
Settu1	Settu1_c42	Settu1_24623	unknown	scaffold_9	1695105-1696226	-	MCL012983
Settu1	Settu1_c42	Settu1_100820	unknown	scaffold_9	1705422-1707313	-	MCL000016
Settu1	Settu1_c42	Settu1_144375	unknown	scaffold_9	1701063-1702101	-	MCL000188
Settu1	Settu1_c42	Settu1_158064	PKS	scaffold_9	1708392-1717224	+	MCL000001
Settu1	Settu1_c42	Settu1_166464	unknown	scaffold_9	1703416-1704511	+	MCL011248
Settu1	Settu1_c42	Settu1_182173	unknown	scaffold_9	1737645-1739564	+	MCL000179
Settu1	Settu1_c43	Settu1_24650	unknown	scaffold_9	1812370-1813701	+	MCL012983
Settu1	Settu1_c43	Settu1_99669	unknown	scaffold_9	1819845-1821014	-	MCL000252
Settu1	Settu1_c43	Settu1_100397	unknown	scaffold_9	1813948-1816979	-	MCL000179
Settu1	Settu1_c43	Settu1_100917	unknown	scaffold_9	1821749-1822941	+	MCL011248
Settu1	Settu1_c43	Settu1_158084	unknown	scaffold_9	1818345-1819527	+	MCL000188
Settu1	Settu1_c43	Settu1_158087	unknown	scaffold_9	1823069-1824774	-	MCL012250
Settu1	Settu1_c43	Settu1_174734	PKS	scaffold_9	1825519-1834360	+	MCL000001
Spofi1	Spofi1_c1	Spofi1_393337	unknown	scaffold_1	1394790-1395733	+	MCL003939
Spofi1	Spofi1_c1	Spofi1_473480	unknown	scaffold_1	1372181-1373013	-	MCL004903
Spofi1	Spofi1_c1	Spofi1_473481	PKS	scaffold_1	1376638-1383241	-	MCL000017
Spofi1	Spofi1_c1	Spofi1_473482	unknown	scaffold_1	1389935-1391255	+	MCL000974
Spofi1	Spofi1_c2	Spofi1_27894	unknown	scaffold_10	206122-208205	-	MCL001038
Spofi1	Spofi1_c2	Spofi1_401062	unknown	scaffold_10	209144-213154	-	MCL000005
Spofi1	Spofi1_c2	Spofi1_401181	NRPS	scaffold_10	214722-231066	+	MCL000006
Spofi1	Spofi1_c2	Spofi1_401457	unknown	scaffold_10	232181-233335	+	MCL004314
Spofi1	Spofi1_c4	Spofi1_402793	unknown	scaffold_13	510119-511297	+	MCL004231
Spofi1	Spofi1_c4	Spofi1_477471	unknown	scaffold_13	508455-509869	-	MCL003499
Spofi1	Spofi1_c5	Spofi1_62802	DMAT	scaffold_14	254994-256695	-	MCL005204
Spofi1	Spofi1_c5	Spofi1_477561	PKS	scaffold_14	260292-267520	+	MCL000001
Spofi1	Spofi1_c6	Spofi1_395059	unknown	scaffold_2	34648-35385	+	MCL000513
Spofi1	Spofi1_c6	Spofi1_463839	unknown	scaffold_2	59072-60284	-	MCL003164
Spofi1	Spofi1_c7	Spofi1_121653	NRPS-Like	scaffold_20	94914-99001	+	MCL000867
Spofi1	Spofi1_c7	Spofi1_469070	unknown	scaffold_20	92202-94679	-	MCL003653
Spofi1	Spofi1_c8	Spofi1_427757	unknown	scaffold_24	71678-72320	-	MCL003951
Spofi1	Spofi1_c8	Spofi1_460295	unknown	scaffold_24	85149-86441	+	MCL004766
Spofi1	Spofi1_c8	Spofi1_460296	unknown	scaffold_24	87410-88242	+	MCL006480
Spofi1	Spofi1_c9	Spofi1_470752	unknown	scaffold_31	85194-87134	-	MCL002006
Spofi1	Spofi1_c9	Spofi1_470753	unknown	scaffold_31	87516-88478	-	MCL001400
Spofi1	Spofi1_c10	Spofi1_222797	unknown	scaffold_38	26264-29268	-	MCL000160
Spofi1	Spofi1_c10	Spofi1_410902	unknown	scaffold_38	29484-31136	-	MCL000160
Spofi1	Spofi1_c10	Spofi1_489822	unknown	scaffold_38	19704-21438	+	MCL010037
Spofi1	Spofi1_c11	Spofi1_248060	unknown	scaffold_40	198767-200500	+	MCL007865
Spofi1	Spofi1_c11	Spofi1_411148	unknown	scaffold_40	205811-212121	-	MCL000275
Spofi1	Spofi1_c11	Spofi1_481109	unknown	scaffold_40	204001-205287	-	MCL001516
Spofi1	Spofi1_c11	Spofi1_481111	PKS-Like	scaffold_40	213350-219093	+	MCL000209
Spofi1	Spofi1_c11	Spofi1_497139	unknown	scaffold_40	200558-202143	-	MCL000369
Spofi1	Spofi1_c12	Spofi1_255117	unknown	scaffold_43	164972-166618	+	MCL003818
Spofi1	Spofi1_c12	Spofi1_411785	unknown	scaffold_43	162262-163693	+	MCL005185
Spofi1	Spofi1_c12	Spofi1_452469	unknown	scaffold_43	164017-165198	-	MCL003819
Spofi1	Spofi1_c12	Spofi1_462151	unknown	scaffold_43	155318-156946	+	MCL001224
Spofi1	Spofi1_c12	Spofi1_471909	PKS-Like	scaffold_43	160281-162177	+	MCL003170
Spofi1	Spofi1_c12	Spofi1_522004	unknown	scaffold_43	167282-169180	+	MCL001853
Spofi1	Spofi1_c12	Spofi1_529581	unknown	scaffold_43	153571-154535	-	MCL010525
Spofi1	Spofi1_c13	Spofi1_264346	unknown	scaffold_47	32987-34629	+	MCL017293
Spofi1	Spofi1_c13	Spofi1_412413	unknown	scaffold_47	25371-27066	+	MCL015677
Spofi1	Spofi1_c13	Spofi1_412426	unknown	scaffold_47	29943-31130	-	MCL012387
Spofi1	Spofi1_c13	Spofi1_412451	PKS	scaffold_47	59703-66216	+	MCL000017
Spofi1	Spofi1_c13	Spofi1_490494	unknown	scaffold_47	47686-49121	-	MCL000253
Spofi1	Spofi1_c13	Spofi1_497471	unknown	scaffold_47	49769-51649	+	MCL000016
Spofi1	Spofi1_c13	Spofi1_522151	unknown	scaffold_47	23490-24130	+	MCL020884
Spofi1	Spofi1_c13	Spofi1_529761	unknown	scaffold_47	22303-23323	-	MCL018194
Spofi1	Spofi1_c14	Spofi1_274045	unknown	scaffold_5	234269-235958	-	MCL014677
Spofi1	Spofi1_c14	Spofi1_274088	PKS	scaffold_5	239196-245250	+	MCL007586
Spofi1	Spofi1_c14	Spofi1_398277	unknown	scaffold_5	236938-238266	-	MCL000283
Spofi1	Spofi1_c15	Spofi1_398076	unknown	scaffold_5	308671-310519	-	MCL008462
Spofi1	Spofi1_c15	Spofi1_465391	unknown	scaffold_5	301296-303343	+	MCL008708
Spofi1	Spofi1_c15	Spofi1_465394	unknown	scaffold_5	305577-307305	-	MCL000754
Spofi1	Spofi1_c15	Spofi1_475069	unknown	scaffold_5	311810-312993	-	MCL011383
Spofi1	Spofi1_c16	Spofi1_397495	NRPS	scaffold_5	382052-387816	-	MCL000006
Spofi1	Spofi1_c16	Spofi1_418846	unknown	scaffold_5	389419-393785	-	MCL000005
Spofi1	Spofi1_c16	Spofi1_465422	unknown	scaffold_5	393869-395459	-	MCL008544
Spofi1	Spofi1_c16	Spofi1_475100	unknown	scaffold_5	398575-400512	+	MCL006192
Spofi1	Spofi1_c16	Spofi1_492801	unknown	scaffold_5	395757-397137	+	MCL005599
Spofi1	Spofi1_c17	Spofi1_412825	unknown	scaffold_50	45983-51393	-	MCL000023
Spofi1	Spofi1_c17	Spofi1_412826	NRPS	scaffold_50	57993-80086	+	MCL000006
Spofi1	Spofi1_c17	Spofi1_512296	unknown	scaffold_50	56034-57711	+	MCL015406
Spofi1	Spofi1_c18	Spofi1_299442	unknown	scaffold_58	34334-35370	+	MCL012360
Spofi1	Spofi1_c18	Spofi1_413522	PKS	scaffold_58	21943-29844	-	MCL000001
Spofi1	Spofi1_c18	Spofi1_433877	unknown	scaffold_58	32539-34091	-	MCL011360
Spofi1	Spofi1_c18	Spofi1_433885	unknown	scaffold_58	37645-39797	+	MCL009666
Spofi1	Spofi1_c18	Spofi1_472618	unknown	scaffold_58	35309-37446	-	MCL000478
Spofi1	Spofi1_c18	Spofi1_482094	unknown	scaffold_58	30453-32072	+	MCL000746
Spofi1	Spofi1_c19	Spofi1_400731	unknown	scaffold_9	502866-504082	+	MCL000370
Spofi1	Spofi1_c19	Spofi1_441861	PKS	scaffold_9	489566-497231	-	MCL000001
Spofi1	Spofi1_c19	Spofi1_476458	unknown	scaffold_9	500456-501681	+	MCL011981
Spofi1	Spofi1_c19	Spofi1_493788	unknown	scaffold_9	498218-499972	-	MCL007271
Stano2	Stano2_c1	Stano2_249	unknown	scaffold_1	714927-716941	-	MCL014680
Stano2	Stano2_c1	Stano2_251	PKS	scaffold_1	720649-732990	+	MCL000001
Stano2	Stano2_c1	Stano2_253	unknown	scaffold_1	743023-744855	-	MCL000248
Stano2	Stano2_c2	Stano2_867	NRPS	scaffold_1	2464026-2482076	-	MCL000006
Stano2	Stano2_c2	Stano2_868	PKS-Like	scaffold_1	2485803-2490559	+	MCL000209
Stano2	Stano2_c2	Stano2_871	unknown	scaffold_1	2504060-2508760	+	MCL000023
Stano2	Stano2_c2	Stano2_874	unknown	scaffold_1	2523540-2524804	-	MCL007738
Stano2	Stano2_c3	Stano2_1737	NRPS-Like	scaffold_11	1087114-1090747	-	MCL000867
Stano2	Stano2_c3	Stano2_1738	unknown	scaffold_11	1091351-1093254	+	MCL003653
Stano2	Stano2_c4	Stano2_1803	unknown	scaffold_11	1238470-1239660	-	MCL012983
Stano2	Stano2_c4	Stano2_1804	unknown	scaffold_11	1241302-1242370	-	MCL000179
Stano2	Stano2_c4	Stano2_1805	unknown	scaffold_11	1243290-1244297	+	MCL000188
Stano2	Stano2_c4	Stano2_1806	unknown	scaffold_11	1246426-1247653	+	MCL011248
Stano2	Stano2_c4	Stano2_1807	unknown	scaffold_11	1248339-1249991	-	MCL012250
Stano2	Stano2_c4	Stano2_1808	PKS	scaffold_11	1250790-1259622	+	MCL000001
Stano2	Stano2_c5	Stano2_2111	unknown	scaffold_12	793670-795061	-	MCL014671
Stano2	Stano2_c5	Stano2_2114	unknown	scaffold_12	799329-799984	+	MCL018833
Stano2	Stano2_c5	Stano2_2115	unknown	scaffold_12	800185-801111	-	MCL019249
Stano2	Stano2_c5	Stano2_2117	PKS	scaffold_12	802291-809880	-	MCL000017
Stano2	Stano2_c5	Stano2_2118	unknown	scaffold_12	811634-812096	+	MCL006196
Stano2	Stano2_c5	Stano2_2119	unknown	scaffold_12	812111-813813	-	MCL000444
Stano2	Stano2_c5	Stano2_2126	unknown	scaffold_12	825777-827947	+	MCL015344
Stano2	Stano2_c5	Stano2_2127	unknown	scaffold_12	828035-829485	-	MCL000253
Stano2	Stano2_c6	Stano2_2386	unknown	scaffold_13	290866-292239	-	MCL015662
Stano2	Stano2_c6	Stano2_2387	unknown	scaffold_13	292467-294732	+	MCL000016
Stano2	Stano2_c6	Stano2_2388	unknown	scaffold_13	296614-299526	-	MCL000623
Stano2	Stano2_c6	Stano2_2390	PKS	scaffold_13	301168-307317	+	MCL000017
Stano2	Stano2_c6	Stano2_2391	unknown	scaffold_13	308066-309004	-	MCL017342
Stano2	Stano2_c6	Stano2_2392	unknown	scaffold_13	309376-311307	+	MCL006417
Stano2	Stano2_c7	Stano2_2737	NRPS	scaffold_14	205186-220770	-	MCL000006
Stano2	Stano2_c7	Stano2_2739	unknown	scaffold_14	222247-223624	+	MCL000700
Stano2	Stano2_c7	Stano2_2743	unknown	scaffold_14	229727-234548	-	MCL000023
Stano2	Stano2_c7	Stano2_2744	unknown	scaffold_14	235785-237178	-	MCL008785
Stano2	Stano2_c7	Stano2_2745	PKS-Like	scaffold_14	238877-243762	+	MCL000209
Stano2	Stano2_c7	Stano2_2746	unknown	scaffold_14	245088-251161	+	MCL000275
Stano2	Stano2_c7	Stano2_2748	unknown	scaffold_14	252029-253275	+	MCL013159
Stano2	Stano2_c7	Stano2_2749	unknown	scaffold_14	256458-258292	-	MCL008297
Stano2	Stano2_c7	Stano2_2750	unknown	scaffold_14	259755-260699	+	MCL013878
Stano2	Stano2_c7	Stano2_2752	unknown	scaffold_14	262099-263860	+	MCL000318
Stano2	Stano2_c8	Stano2_3143	unknown	scaffold_15	374763-376187	-	MCL000179
Stano2	Stano2_c8	Stano2_3149	PKS	scaffold_15	406674-415070	+	MCL000001
Stano2	Stano2_c9	Stano2_3387	unknown	scaffold_16	22413-23553	+	MCL012491
Stano2	Stano2_c9	Stano2_3390	unknown	scaffold_16	27954-29421	-	MCL000109
Stano2	Stano2_c9	Stano2_3391	unknown	scaffold_16	30236-31510	+	MCL006800
Stano2	Stano2_c9	Stano2_3392	TC	scaffold_16	31549-33644	-	MCL000033
Stano2	Stano2_c9	Stano2_3393	unknown	scaffold_16	33996-35210	+	MCL000623
Stano2	Stano2_c10	Stano2_4231	unknown	scaffold_18	455636-457564	-	MCL000789
Stano2	Stano2_c10	Stano2_4232	PKS	scaffold_18	466272-473618	+	MCL000001
Stano2	Stano2_c10	Stano2_4235	unknown	scaffold_18	485678-486253	-	MCL015673
Stano2	Stano2_c10	Stano2_4236	unknown	scaffold_18	487471-489223	-	MCL000109
Stano2	Stano2_c10	Stano2_4237	unknown	scaffold_18	490416-491847	+	MCL017385
Stano2	Stano2_c10	Stano2_4238	unknown	scaffold_18	493105-494824	-	MCL007603
Stano2	Stano2_c10	Stano2_4239	PKS	scaffold_18	495859-503799	+	MCL000001
Stano2	Stano2_c10	Stano2_4240	unknown	scaffold_18	504772-505658	+	MCL000722
Stano2	Stano2_c10	Stano2_4241	unknown	scaffold_18	505860-506949	-	MCL009935
Stano2	Stano2_c11	Stano2_5212	unknown	scaffold_2	1621383-1623211	-	MCL012547
Stano2	Stano2_c11	Stano2_5213	unknown	scaffold_2	1624044-1625109	+	MCL009858
Stano2	Stano2_c11	Stano2_5214	NRPS-Like	scaffold_2	1626156-1629265	+	MCL000368
Stano2	Stano2_c12	Stano2_5467	unknown	scaffold_21	78492-79419	-	MCL004903
Stano2	Stano2_c12	Stano2_5469	PKS	scaffold_21	82184-89179	-	MCL000017
Stano2	Stano2_c12	Stano2_5472	unknown	scaffold_21	100714-103690	+	MCL000974
Stano2	Stano2_c12	Stano2_5473	unknown	scaffold_21	107990-108900	+	MCL003939
Stano2	Stano2_c13	Stano2_6075	unknown	scaffold_24	6853-8315	-	MCL005185
Stano2	Stano2_c13	Stano2_6076	PKS-Like	scaffold_24	9219-9842	-	MCL003170
Stano2	Stano2_c13	Stano2_6080	unknown	scaffold_24	16863-17986	+	MCL000370
Stano2	Stano2_c14	Stano2_6258	PKS	scaffold_25	28823-34467	-	MCL000001
Stano2	Stano2_c14	Stano2_6259	unknown	scaffold_25	37256-38638	+	MCL014259
Stano2	Stano2_c14	Stano2_6261	unknown	scaffold_25	42016-43069	+	MCL007449
Stano2	Stano2_c14	Stano2_6265	DMAT	scaffold_25	50272-52119	-	MCL006021
Stano2	Stano2_c14	Stano2_6266	unknown	scaffold_25	52890-54339	+	MCL011660
Stano2	Stano2_c15	Stano2_6778	unknown	scaffold_28	86071-86860	-	MCL001853
Stano2	Stano2_c15	Stano2_6780	unknown	scaffold_28	88541-89715	-	MCL003818
Stano2	Stano2_c15	Stano2_6781	unknown	scaffold_28	89958-90912	+	MCL003819
Stano2	Stano2_c16	Stano2_7286	NRPS	scaffold_3	628329-642276	-	MCL000006
Stano2	Stano2_c16	Stano2_7287	unknown	scaffold_3	646941-650670	+	MCL000005
Stano2	Stano2_c16	Stano2_7288	unknown	scaffold_3	651951-653668	+	MCL001038
Stano2	Stano2_c16	Stano2_7292	unknown	scaffold_3	665051-666016	-	MCL006480
Stano2	Stano2_c16	Stano2_7293	unknown	scaffold_3	666877-668268	-	MCL004766
Stano2	Stano2_c17	Stano2_7301	unknown	scaffold_3	688476-690989	-	MCL005176
Stano2	Stano2_c17	Stano2_7302	unknown	scaffold_3	691297-693404	-	MCL000369
Stano2	Stano2_c17	Stano2_7303	unknown	scaffold_3	694120-695175	-	MCL007012
Stano2	Stano2_c17	Stano2_7308	unknown	scaffold_3	707271-708356	+	MCL004231
Stano2	Stano2_c17	Stano2_7313	PKS-Like	scaffold_3	722215-727892	-	MCL000209
Stano2	Stano2_c17	Stano2_7314	unknown	scaffold_3	729127-735458	+	MCL000275
Stano2	Stano2_c17	Stano2_7315	unknown	scaffold_3	736053-737342	+	MCL001516
Stano2	Stano2_c17	Stano2_7316	unknown	scaffold_3	738369-739671	+	MCL000147
Stano2	Stano2_c17	Stano2_7318	unknown	scaffold_3	742453-746355	-	MCL014655
Stano2	Stano2_c18	Stano2_7562	unknown	scaffold_3	1471681-1472773	+	MCL004314
Stano2	Stano2_c18	Stano2_7563	unknown	scaffold_3	1472894-1476681	-	MCL003499
Stano2	Stano2_c19	Stano2_7617	NRPS	scaffold_30	11280-28516	-	MCL000006
Stano2	Stano2_c19	Stano2_7619	unknown	scaffold_30	31876-36120	-	MCL000023
Stano2	Stano2_c19	Stano2_7620	unknown	scaffold_30	37127-38285	+	MCL012846
Stano2	Stano2_c19	Stano2_7622	unknown	scaffold_30	42153-43496	-	MCL008785
Stano2	Stano2_c20	Stano2_7829	unknown	scaffold_31	178412-179906	-	MCL006192
Stano2	Stano2_c20	Stano2_7830	unknown	scaffold_31	181205-183188	-	MCL005599
Stano2	Stano2_c20	Stano2_7831	unknown	scaffold_31	183730-185019	+	MCL008544
Stano2	Stano2_c20	Stano2_7832	unknown	scaffold_31	185615-189956	+	MCL000005
Stano2	Stano2_c20	Stano2_7833	unknown	scaffold_31	189943-190675	-	MCL009708
Stano2	Stano2_c20	Stano2_7834	NRPS	scaffold_31	192020-197960	+	MCL000006
Stano2	Stano2_c20	Stano2_7835	unknown	scaffold_31	199836-201291	-	MCL007738
Stano2	Stano2_c21	Stano2_8153	NRPS	scaffold_34	50136-72414	-	MCL000006
Stano2	Stano2_c21	Stano2_8154	unknown	scaffold_34	76243-81672	+	MCL000023
Stano2	Stano2_c21	Stano2_8155	unknown	scaffold_34	82012-83425	-	MCL010037
Stano2	Stano2_c21	Stano2_8157	unknown	scaffold_34	86818-92873	+	MCL000160
Stano2	Stano2_c22	Stano2_8211	NRPS	scaffold_34	281542-288713	+	MCL000006
Stano2	Stano2_c22	Stano2_8212	PKS	scaffold_34	295360-301569	+	MCL000001
Stano2	Stano2_c23	Stano2_8779	PKS	scaffold_4	15728-22825	-	MCL000001
Stano2	Stano2_c23	Stano2_8780	unknown	scaffold_4	24279-25820	+	MCL020414
Stano2	Stano2_c23	Stano2_8781	unknown	scaffold_4	25914-27660	-	MCL020488
Stano2	Stano2_c23	Stano2_8782	unknown	scaffold_4	28693-30119	-	MCL010298
Stano2	Stano2_c23	Stano2_8783	unknown	scaffold_4	30891-32194	+	MCL000244
Stano2	Stano2_c23	Stano2_8784	unknown	scaffold_4	33021-34803	+	MCL013861
Stano2	Stano2_c24	Stano2_9541	unknown	scaffold_42	2352-3163	+	MCL000176
Stano2	Stano2_c24	Stano2_9542	unknown	scaffold_42	3833-5287	-	MCL015726
Stano2	Stano2_c24	Stano2_9545	unknown	scaffold_42	9603-10375	-	MCL011311
Stano2	Stano2_c24	Stano2_9547	PKS	scaffold_42	14243-21358	+	MCL000001
Stano2	Stano2_c24	Stano2_9548	TC	scaffold_42	22705-24734	+	MCL000033
Stano2	Stano2_c25	Stano2_10121	NRPS-Like	scaffold_5	593105-596118	-	MCL007050
Stano2	Stano2_c25	Stano2_10122	unknown	scaffold_5	598045-599106	+	MCL012529
Stano2	Stano2_c26	Stano2_10229	unknown	scaffold_5	881118-886245	-	MCL000003
Stano2	Stano2_c26	Stano2_10230	unknown	scaffold_5	887112-888698	-	MCL002006
Stano2	Stano2_c26	Stano2_10231	unknown	scaffold_5	889400-890511	-	MCL001400
Stano2	Stano2_c26	Stano2_10233	NRPS-Like	scaffold_5	893054-896339	+	MCL006331
Stano2	Stano2_c26	Stano2_10236	unknown	scaffold_5	902744-905023	-	MCL000016
Stano2	Stano2_c26	Stano2_10237	unknown	scaffold_5	906624-908436	-	MCL000070
Stano2	Stano2_c27	Stano2_10808	unknown	scaffold_6	1126803-1128967	-	MCL007115
Stano2	Stano2_c27	Stano2_10809	unknown	scaffold_6	1129422-1131221	-	MCL000193
Stano2	Stano2_c28	Stano2_11676	PKS	scaffold_8	703863-710801	-	MCL000001
Stano2	Stano2_c28	Stano2_11677	unknown	scaffold_8	713299-714938	-	MCL011141
Stano2	Stano2_c28	Stano2_11678	unknown	scaffold_8	716363-719683	+	MCL009662
Stano2	Stano2_c28	Stano2_11680	unknown	scaffold_8	721899-722630	+	MCL007483
Stano2	Stano2_c29	Stano2_11969	unknown	scaffold_9	200510-205300	+	MCL000003
Stano2	Stano2_c29	Stano2_11972	unknown	scaffold_9	213112-215054	-	MCL000711
Stano2	Stano2_c30	Stano2_12314	unknown	scaffold_9	1156018-1157543	-	MCL000754
Stano2	Stano2_c30	Stano2_12315	unknown	scaffold_9	1157943-1159538	-	MCL008462
Stano2	Stano2_c31	Stano2_12373	unknown	scaffold_9	1306567-1307863	-	MCL009797
Stano2	Stano2_c31	Stano2_12375	PKS	scaffold_9	1311413-1318816	-	MCL000357
Stano2	Stano2_c31	Stano2_12378	TC	scaffold_9	1323647-1325760	-	MCL000033
Stasp1	Stasp1_c1	Stasp1_208337	NRPS-Like	scaffold_1	657607-660848	-	MCL006331
Stasp1	Stasp1_c1	Stasp1_263007	unknown	scaffold_1	664620-666439	+	MCL002006
Stasp1	Stasp1_c1	Stasp1_330953	unknown	scaffold_1	650824-653186	-	MCL000016
Stasp1	Stasp1_c1	Stasp1_341506	unknown	scaffold_1	642466-644156	+	MCL000070
Stasp1	Stasp1_c1	Stasp1_354679	unknown	scaffold_1	667232-672548	+	MCL000003
Stasp1	Stasp1_c1	Stasp1_371845	unknown	scaffold_1	662864-664269	+	MCL001400
Stasp1	Stasp1_c2	Stasp1_238214	unknown	scaffold_1	2181409-2183269	-	MCL000193
Stasp1	Stasp1_c2	Stasp1_322324	unknown	scaffold_1	2178055-2181066	-	MCL007115
Stasp1	Stasp1_c3	Stasp1_322568	unknown	scaffold_1	3116643-3118550	+	MCL000248
Stasp1	Stasp1_c3	Stasp1_355731	unknown	scaffold_1	3120901-3122478	-	MCL011734
Stasp1	Stasp1_c3	Stasp1_355737	PKS	scaffold_1	3126255-3134238	+	MCL000001
Stasp1	Stasp1_c4	Stasp1_277001	unknown	scaffold_10	185334-187204	-	MCL010359
Stasp1	Stasp1_c4	Stasp1_294579	unknown	scaffold_10	193927-195757	+	MCL000252
Stasp1	Stasp1_c5	Stasp1_277263	unknown	scaffold_10	551081-553133	+	MCL010359
Stasp1	Stasp1_c5	Stasp1_294690	unknown	scaffold_10	555209-556755	+	MCL010438
Stasp1	Stasp1_c5	Stasp1_356041	unknown	scaffold_10	557065-558541	+	MCL007271
Stasp1	Stasp1_c5	Stasp1_356044	PKS	scaffold_10	559137-566889	+	MCL000001
Stasp1	Stasp1_c5	Stasp1_378192	unknown	scaffold_10	545442-547732	-	MCL000179
Stasp1	Stasp1_c5	Stasp1_378195	unknown	scaffold_10	553342-554931	+	MCL010740
Stasp1	Stasp1_c6	Stasp1_253239	NRPS-Like	scaffold_12	299813-303685	+	MCL000867
Stasp1	Stasp1_c6	Stasp1_279155	unknown	scaffold_12	297379-299644	-	MCL003653
Stasp1	Stasp1_c7	Stasp1_318768	unknown	scaffold_13	1107049-1108123	-	MCL012529
Stasp1	Stasp1_c7	Stasp1_358208	NRPS-Like	scaffold_13	1109535-1112805	+	MCL007050
Stasp1	Stasp1_c8	Stasp1_226932	unknown	scaffold_13	1273928-1280226	-	MCL000275
Stasp1	Stasp1_c8	Stasp1_280818	unknown	scaffold_13	1290585-1291829	+	MCL000147
Stasp1	Stasp1_c8	Stasp1_328174	unknown	scaffold_13	1271403-1273438	-	MCL001516
Stasp1	Stasp1_c8	Stasp1_338282	unknown	scaffold_13	1256457-1259741	+	MCL000002
Stasp1	Stasp1_c8	Stasp1_379716	unknown	scaffold_13	1241794-1244578	+	MCL005516
Stasp1	Stasp1_c8	Stasp1_379724	PKS-Like	scaffold_13	1281296-1287465	+	MCL000209
Stasp1	Stasp1_c9	Stasp1_296285	unknown	scaffold_14	242546-244471	+	MCL011056
Stasp1	Stasp1_c9	Stasp1_296294	unknown	scaffold_14	272346-273285	-	MCL003164
Stasp1	Stasp1_c10	Stasp1_228738	unknown	scaffold_14	425578-426808	+	MCL000147
Stasp1	Stasp1_c10	Stasp1_296350	unknown	scaffold_14	441433-443097	-	MCL003818
Stasp1	Stasp1_c10	Stasp1_308218	unknown	scaffold_14	439194-440216	-	MCL001853
Stasp1	Stasp1_c10	Stasp1_338428	unknown	scaffold_14	443386-444193	+	MCL003819
Stasp1	Stasp1_c11	Stasp1_228165	unknown	scaffold_14	759400-760793	+	MCL005185
Stasp1	Stasp1_c11	Stasp1_228303	PKS-Like	scaffold_14	757520-759134	+	MCL003170
Stasp1	Stasp1_c11	Stasp1_319063	unknown	scaffold_14	751019-752846	-	MCL001224
Stasp1	Stasp1_c11	Stasp1_358636	unknown	scaffold_14	753724-754620	+	MCL010525
Stasp1	Stasp1_c12	Stasp1_228318	unknown	scaffold_14	1168699-1170426	+	MCL000789
Stasp1	Stasp1_c12	Stasp1_281731	unknown	scaffold_14	1157937-1159478	+	MCL000283
Stasp1	Stasp1_c13	Stasp1_256164	unknown	scaffold_15	408121-409833	+	MCL007271
Stasp1	Stasp1_c13	Stasp1_359057	PKS	scaffold_15	411731-420097	+	MCL000001
Stasp1	Stasp1_c14	Stasp1_359512	PKS	scaffold_16	138959-145914	-	MCL000017
Stasp1	Stasp1_c14	Stasp1_359518	unknown	scaffold_16	154570-156621	+	MCL012068
Stasp1	Stasp1_c15	Stasp1_297194	unknown	scaffold_16	1054833-1056910	-	MCL000754
Stasp1	Stasp1_c15	Stasp1_329038	unknown	scaffold_16	1057523-1059456	-	MCL008462
Stasp1	Stasp1_c16	Stasp1_212451	unknown	scaffold_2	1883228-1885528	+	MCL000002
Stasp1	Stasp1_c16	Stasp1_323088	unknown	scaffold_2	1887353-1889671	-	MCL000193
Stasp1	Stasp1_c16	Stasp1_343186	unknown	scaffold_2	1885712-1886026	-	MCL000706
Stasp1	Stasp1_c16	Stasp1_362163	unknown	scaffold_2	1892288-1893581	+	MCL006450
Stasp1	Stasp1_c17	Stasp1_78368	unknown	scaffold_2	2977362-2979563	+	MCL006192
Stasp1	Stasp1_c17	Stasp1_211028	unknown	scaffold_2	2955755-2956975	+	MCL007738
Stasp1	Stasp1_c17	Stasp1_211521	NRPS	scaffold_2	2960059-2965999	-	MCL000006
Stasp1	Stasp1_c17	Stasp1_211933	unknown	scaffold_2	2974852-2976211	+	MCL005599
Stasp1	Stasp1_c17	Stasp1_267090	unknown	scaffold_2	2943568-2946550	-	MCL000002
Stasp1	Stasp1_c17	Stasp1_267102	unknown	scaffold_2	2959056-2959510	-	MCL015811
Stasp1	Stasp1_c17	Stasp1_290320	unknown	scaffold_2	2967278-2968423	+	MCL009708
Stasp1	Stasp1_c17	Stasp1_323349	unknown	scaffold_2	2972931-2974546	-	MCL008544
Stasp1	Stasp1_c17	Stasp1_373639	unknown	scaffold_2	2968254-2972914	-	MCL000005
Stasp1	Stasp1_c18	Stasp1_79590	unknown	scaffold_20	78255-79862	+	MCL014259
Stasp1	Stasp1_c18	Stasp1_298125	unknown	scaffold_20	74575-76769	+	MCL007449
Stasp1	Stasp1_c18	Stasp1_381770	PKS	scaffold_20	65242-71987	-	MCL000001
Stasp1	Stasp1_c19	Stasp1_298540	unknown	scaffold_21	567683-570878	-	MCL000002
Stasp1	Stasp1_c19	Stasp1_330190	unknown	scaffold_21	582728-584208	+	MCL007738
Stasp1	Stasp1_c19	Stasp1_363409	unknown	scaffold_21	591652-593601	+	MCL000193
Stasp1	Stasp1_c20	Stasp1_234140	PKS	scaffold_21	647977-655126	-	MCL000017
Stasp1	Stasp1_c20	Stasp1_234474	unknown	scaffold_21	676105-677749	+	MCL000016
Stasp1	Stasp1_c20	Stasp1_286687	PKS-Like	scaffold_21	668111-674353	+	MCL000209
Stasp1	Stasp1_c20	Stasp1_321074	unknown	scaffold_21	656835-658897	-	MCL006417
Stasp1	Stasp1_c20	Stasp1_353560	unknown	scaffold_21	661188-667482	-	MCL000275
Stasp1	Stasp1_c20	Stasp1_382208	unknown	scaffold_21	642674-643918	-	MCL009378
Stasp1	Stasp1_c21	Stasp1_261014	unknown	scaffold_22	219553-221849	-	MCL009666
Stasp1	Stasp1_c21	Stasp1_310904	unknown	scaffold_22	216806-218515	-	MCL000478
Stasp1	Stasp1_c22	Stasp1_363730	NRPS	scaffold_22	464725-471789	-	MCL000006
Stasp1	Stasp1_c22	Stasp1_363732	unknown	scaffold_22	479112-481080	+	MCL000606
Stasp1	Stasp1_c23	Stasp1_234988	unknown	scaffold_23	36555-37699	-	MCL000762
Stasp1	Stasp1_c23	Stasp1_287084	unknown	scaffold_23	38202-39592	+	MCL010181
Stasp1	Stasp1_c23	Stasp1_298708	unknown	scaffold_23	59665-61150	-	MCL006450
Stasp1	Stasp1_c23	Stasp1_298709	unknown	scaffold_23	61361-62310	+	MCL007382
Stasp1	Stasp1_c23	Stasp1_321238	unknown	scaffold_23	44537-46217	+	MCL000248
Stasp1	Stasp1_c23	Stasp1_321239	unknown	scaffold_23	46905-48182	+	MCL010255
Stasp1	Stasp1_c23	Stasp1_363763	PKS	scaffold_23	22583-35081	-	MCL000001
Stasp1	Stasp1_c24	Stasp1_262396	NRPS-Like	scaffold_28	173493-176600	-	MCL007050
Stasp1	Stasp1_c24	Stasp1_299158	unknown	scaffold_28	179042-181608	+	MCL000292
Stasp1	Stasp1_c24	Stasp1_382835	unknown	scaffold_28	177125-178850	+	MCL016263
Stasp1	Stasp1_c25	Stasp1_241831	unknown	scaffold_3	832547-834117	-	MCL007692
Stasp1	Stasp1_c25	Stasp1_365112	unknown	scaffold_3	827457-832011	-	MCL000005
Stasp1	Stasp1_c25	Stasp1_365120	PKS	scaffold_3	835394-842825	+	MCL000001
Stasp1	Stasp1_c25	Stasp1_373940	unknown	scaffold_3	824723-826649	-	MCL000789
Stasp1	Stasp1_c26	Stasp1_113578	unknown	scaffold_4	1915062-1916099	-	MCL000722
Stasp1	Stasp1_c26	Stasp1_270370	unknown	scaffold_4	1916302-1918491	-	MCL000109
Stasp1	Stasp1_c26	Stasp1_291637	unknown	scaffold_4	1913714-1915062	+	MCL009935
Stasp1	Stasp1_c26	Stasp1_291642	unknown	scaffold_4	1933269-1935456	-	MCL000606
Stasp1	Stasp1_c27	Stasp1_118897	unknown	scaffold_5	788855-790993	-	MCL008297
Stasp1	Stasp1_c27	Stasp1_216935	PKS-Like	scaffold_5	772131-777026	+	MCL000209
Stasp1	Stasp1_c27	Stasp1_271240	unknown	scaffold_5	768988-770718	-	MCL008785
Stasp1	Stasp1_c27	Stasp1_303313	unknown	scaffold_5	753922-755049	+	MCL000700
Stasp1	Stasp1_c27	Stasp1_315039	unknown	scaffold_5	762809-767621	-	MCL000023
Stasp1	Stasp1_c27	Stasp1_315043	unknown	scaffold_5	785607-786846	+	MCL013159
Stasp1	Stasp1_c27	Stasp1_315046	unknown	scaffold_5	792345-793300	+	MCL013878
Stasp1	Stasp1_c27	Stasp1_324784	unknown	scaffold_5	777852-784734	+	MCL000275
Stasp1	Stasp1_c27	Stasp1_367162	NRPS	scaffold_5	736666-752449	-	MCL000006
Stasp1	Stasp1_c27	Stasp1_367188	unknown	scaffold_5	795781-797548	+	MCL000318
Stasp1	Stasp1_c28	Stasp1_217138	unknown	scaffold_5	890971-892138	+	MCL000147
Stasp1	Stasp1_c28	Stasp1_367236	PKS	scaffold_5	878549-886415	-	MCL000001
Stasp1	Stasp1_c28	Stasp1_367243	unknown	scaffold_5	892669-894703	+	MCL000643
Stasp1	Stasp1_c29	Stasp1_245653	PKS	scaffold_5	1339762-1347212	-	MCL000001
Stasp1	Stasp1_c29	Stasp1_271620	unknown	scaffold_5	1347786-1348966	+	MCL007692
Stasp1	Stasp1_c29	Stasp1_345864	unknown	scaffold_5	1349478-1353912	+	MCL000005
Stasp1	Stasp1_c29	Stasp1_345865	unknown	scaffold_5	1354271-1356246	+	MCL000789
Stasp1	Stasp1_c30	Stasp1_131907	unknown	scaffold_6	1512822-1515179	+	MCL009536
Stasp1	Stasp1_c30	Stasp1_219260	PKS	scaffold_6	1496637-1503665	+	MCL000357
Stasp1	Stasp1_c30	Stasp1_273231	unknown	scaffold_6	1491744-1492808	-	MCL006445
Stasp1	Stasp1_c30	Stasp1_273242	unknown	scaffold_6	1524613-1526989	+	MCL000969
Stasp1	Stasp1_c30	Stasp1_325511	unknown	scaffold_6	1494433-1495777	-	MCL011183
Stasp1	Stasp1_c30	Stasp1_368655	PKS	scaffold_6	1515503-1523729	-	MCL000001
Stasp1	Stasp1_c31	Stasp1_273493	unknown	scaffold_6	1902010-1902798	-	MCL007510
Stasp1	Stasp1_c31	Stasp1_368793	unknown	scaffold_6	1903451-1904254	+	MCL010506
Stasp1	Stasp1_c32	Stasp1_134461	unknown	scaffold_7	128601-129764	+	MCL009381
Stasp1	Stasp1_c32	Stasp1_134465	unknown	scaffold_7	129819-131374	-	MCL011563
Stasp1	Stasp1_c32	Stasp1_134466	unknown	scaffold_7	131562-133562	+	MCL010107
Stasp1	Stasp1_c32	Stasp1_134482	unknown	scaffold_7	133743-134903	+	MCL010010
Stasp1	Stasp1_c32	Stasp1_134565	unknown	scaffold_7	144197-145751	-	MCL011362
Stasp1	Stasp1_c32	Stasp1_134669	unknown	scaffold_7	165553-166768	-	MCL008918
Stasp1	Stasp1_c32	Stasp1_134675	DMAT	scaffold_7	163739-165554	-	MCL006021
Stasp1	Stasp1_c32	Stasp1_247695	unknown	scaffold_7	146229-147689	+	MCL000423
Stasp1	Stasp1_c32	Stasp1_293066	unknown	scaffold_7	134811-136187	-	MCL007003
Stasp1	Stasp1_c32	Stasp1_293067	unknown	scaffold_7	136376-138348	+	MCL000248
Stasp1	Stasp1_c32	Stasp1_293072	unknown	scaffold_7	147971-149224	+	MCL014271
Stasp1	Stasp1_c32	Stasp1_293077	NRPS	scaffold_7	159027-163801	+	MCL005941
Stasp1	Stasp1_c32	Stasp1_335331	unknown	scaffold_7	149420-150656	+	MCL012133
Stasp1	Stasp1_c32	Stasp1_335332	unknown	scaffold_7	150238-152190	-	MCL012605
Stasp1	Stasp1_c32	Stasp1_335335	unknown	scaffold_7	155400-158332	+	MCL000040
Stasp1	Stasp1_c32	Stasp1_376543	unknown	scaffold_7	152333-153655	+	MCL009714
Stasp1	Stasp1_c32	Stasp1_376544	unknown	scaffold_7	153709-155266	-	MCL004929
Stasp1	Stasp1_c33	Stasp1_273723	unknown	scaffold_7	327897-329653	+	MCL000253
Stasp1	Stasp1_c33	Stasp1_293116	unknown	scaffold_7	278432-279842	-	MCL014391
Stasp1	Stasp1_c33	Stasp1_293123	unknown	scaffold_7	312473-318082	+	MCL000023
Stasp1	Stasp1_c33	Stasp1_325690	unknown	scaffold_7	321367-327679	+	MCL000160
Stasp1	Stasp1_c33	Stasp1_347039	unknown	scaffold_7	318482-319718	-	MCL010037
Stasp1	Stasp1_c33	Stasp1_376582	unknown	scaffold_7	272876-273904	-	MCL010059
Stasp1	Stasp1_c33	Stasp1_376587	NRPS	scaffold_7	286523-309071	-	MCL000006
Stasp1	Stasp1_c34	Stasp1_249262	PKS	scaffold_8	692025-700175	+	MCL000001
Stasp1	Stasp1_c34	Stasp1_377296	unknown	scaffold_8	681139-681758	+	MCL003951
Stasp1	Stasp1_c35	Stasp1_221501	unknown	scaffold_8	1355920-1360105	-	MCL000005
Stasp1	Stasp1_c35	Stasp1_249748	NRPS	scaffold_8	1361485-1378133	+	MCL000006
Stasp1	Stasp1_c35	Stasp1_249752	unknown	scaffold_8	1386721-1388293	+	MCL004231
Stasp1	Stasp1_c35	Stasp1_294035	unknown	scaffold_8	1341644-1343343	-	MCL004766
Stasp1	Stasp1_c35	Stasp1_294039	unknown	scaffold_8	1352761-1355033	-	MCL001038
Stasp1	Stasp1_c35	Stasp1_326391	unknown	scaffold_8	1339700-1340833	-	MCL006480
Stasp1	Stasp1_c36	Stasp1_149041	unknown	scaffold_8	1422067-1423904	+	MCL000369
Stasp1	Stasp1_c36	Stasp1_191370	unknown	scaffold_8	1465799-1467644	-	MCL000606
Stasp1	Stasp1_c36	Stasp1_249786	unknown	scaffold_8	1441542-1442789	+	MCL004314
Stasp1	Stasp1_c36	Stasp1_275715	unknown	scaffold_8	1419979-1420975	+	MCL007012
Stasp1	Stasp1_c36	Stasp1_275741	PKS	scaffold_8	1454248-1462094	-	MCL000001
Stasp1	Stasp1_c36	Stasp1_326409	unknown	scaffold_8	1424561-1426301	+	MCL005176
Stasp1	Stasp1_c36	Stasp1_326418	unknown	scaffold_8	1463335-1465419	+	MCL000109
Stasp1	Stasp1_c36	Stasp1_336264	unknown	scaffold_8	1417575-1419284	+	MCL007865
Stasp1	Stasp1_c36	Stasp1_336273	unknown	scaffold_8	1442816-1446911	-	MCL003499
Stasp1	Stasp1_c36	Stasp1_377548	unknown	scaffold_8	1468577-1471034	+	MCL011148
Stasp1	Stasp1_c37	Stasp1_294121	unknown	scaffold_9	120720-122080	-	MCL000926
Stasp1	Stasp1_c37	Stasp1_294122	unknown	scaffold_9	122548-124242	-	MCL009506
Stasp1	Stasp1_c38	Stasp1_151595	unknown	scaffold_9	444734-448173	+	MCL000974
Stasp1	Stasp1_c38	Stasp1_276139	PKS	scaffold_9	426584-434039	-	MCL000017
Stasp1	Stasp1_c38	Stasp1_305882	unknown	scaffold_9	422309-423204	-	MCL004903
Stasp1	Stasp1_c38	Stasp1_326557	unknown	scaffold_9	452095-453477	+	MCL003939
Stasp1	Stasp1_c39	Stasp1_222758	unknown	scaffold_9	948712-950823	+	MCL007777
Stasp1	Stasp1_c39	Stasp1_276465	unknown	scaffold_9	946851-947874	-	MCL008705
Stasp1	Stasp1_c39	Stasp1_336563	NRPS-Like	scaffold_9	953839-957694	+	MCL000368
Ternu1	Ternu1_c1	Ternu1_258791	NRPS	scaffold_105	38481-39017	-	MCL000006
Ternu1	Ternu1_c1	Ternu1_262431	NRPS	scaffold_105	37993-38433	-	MCL000006
Ternu1	Ternu1_c1	Ternu1_346109	unknown	scaffold_105	40928-42611	-	MCL000005
Ternu1	Ternu1_c1	Ternu1_391915	NRPS	scaffold_105	33927-37292	-	MCL000006
Ternu1	Ternu1_c2	Ternu1_301764	unknown	scaffold_112	4971-6800	+	MCL001224
Ternu1	Ternu1_c2	Ternu1_358010	unknown	scaffold_112	8864-9864	-	MCL003164
Ternu1	Ternu1_c3	Ternu1_268409	unknown	scaffold_12	124081-125218	-	MCL009858
Ternu1	Ternu1_c3	Ternu1_325482	unknown	scaffold_12	125974-128421	+	MCL012547
Ternu1	Ternu1_c3	Ternu1_388226	NRPS-Like	scaffold_12	120126-123585	-	MCL000368
Ternu1	Ternu1_c4	Ternu1_29965	unknown	scaffold_12	231552-232963	+	MCL004314
Ternu1	Ternu1_c4	Ternu1_29976	unknown	scaffold_12	229753-231649	+	MCL013602
Ternu1	Ternu1_c4	Ternu1_268375	unknown	scaffold_12	202302-208676	-	MCL000275
Ternu1	Ternu1_c4	Ternu1_268731	PKS-Like	scaffold_12	209993-215700	+	MCL000209
Ternu1	Ternu1_c4	Ternu1_349483	unknown	scaffold_12	229135-229527	-	MCL003951
Ternu1	Ternu1_c5	Ternu1_35523	unknown	scaffold_128	5756-10115	-	MCL000005
Ternu1	Ternu1_c5	Ternu1_332068	unknown	scaffold_128	2927-5123	-	MCL001038
Ternu1	Ternu1_c5	Ternu1_358732	NRPS	scaffold_128	10967-25977	+	MCL000006
Ternu1	Ternu1_c7	Ternu1_388354	unknown	scaffold_13	177397-178830	+	MCL000762
Ternu1	Ternu1_c7	Ternu1_388355	PKS	scaffold_13	179490-192644	+	MCL000001
Ternu1	Ternu1_c8	Ternu1_332107	unknown	scaffold_130	33171-35718	+	MCL006417
Ternu1	Ternu1_c8	Ternu1_346425	unknown	scaffold_130	40854-42911	+	MCL000109
Ternu1	Ternu1_c8	Ternu1_359007	unknown	scaffold_130	14379-16253	-	MCL014026
Ternu1	Ternu1_c9	Ternu1_42772	unknown	scaffold_137	21927-23334	+	MCL011079
Ternu1	Ternu1_c9	Ternu1_42869	PKS	scaffold_137	42116-49221	+	MCL000017
Ternu1	Ternu1_c9	Ternu1_242842	unknown	scaffold_137	20882-21571	-	MCL005059
Ternu1	Ternu1_c9	Ternu1_332218	unknown	scaffold_137	25979-27257	-	MCL003939
Ternu1	Ternu1_c9	Ternu1_332219	unknown	scaffold_137	28862-32378	-	MCL000974
Ternu1	Ternu1_c9	Ternu1_356131	unknown	scaffold_137	51092-51638	+	MCL004903
Ternu1	Ternu1_c10	Ternu1_283375	unknown	scaffold_155	21693-22681	+	MCL010253
Ternu1	Ternu1_c10	Ternu1_359956	unknown	scaffold_155	17781-19262	-	MCL011734
Ternu1	Ternu1_c11	Ternu1_79638	PKS	scaffold_21	85566-94112	-	MCL000001
Ternu1	Ternu1_c11	Ternu1_79713	unknown	scaffold_21	103139-104940	-	MCL007603
Ternu1	Ternu1_c11	Ternu1_271144	unknown	scaffold_21	96312-98126	+	MCL007946
Ternu1	Ternu1_c11	Ternu1_373941	unknown	scaffold_21	105080-106444	+	MCL010642
Ternu1	Ternu1_c12	Ternu1_312673	NRPS	scaffold_29	38629-46938	+	MCL000006
Ternu1	Ternu1_c12	Ternu1_389469	PKS	scaffold_29	29410-37700	-	MCL000001
Ternu1	Ternu1_c13	Ternu1_313035	unknown	scaffold_31	114760-116877	+	MCL000244
Ternu1	Ternu1_c13	Ternu1_374842	unknown	scaffold_31	109308-111450	+	MCL009536
Ternu1	Ternu1_c14	Ternu1_265138	unknown	scaffold_4	342785-343945	+	MCL000762
Ternu1	Ternu1_c14	Ternu1_265175	unknown	scaffold_4	360818-362321	+	MCL006800
Ternu1	Ternu1_c14	Ternu1_265219	unknown	scaffold_4	349859-351564	-	MCL014687
Ternu1	Ternu1_c14	Ternu1_265345	PKS	scaffold_4	330165-342392	-	MCL000001
Ternu1	Ternu1_c14	Ternu1_305601	unknown	scaffold_4	354312-357223	+	MCL000016
Ternu1	Ternu1_c14	Ternu1_341117	unknown	scaffold_4	362509-363818	-	MCL007181
Ternu1	Ternu1_c14	Ternu1_341119	unknown	scaffold_4	367918-368942	+	MCL007003
Ternu1	Ternu1_c15	Ternu1_275210	NRPS	scaffold_43	197077-203268	-	MCL000006
Ternu1	Ternu1_c15	Ternu1_275219	unknown	scaffold_43	193441-194354	-	MCL000711
Ternu1	Ternu1_c15	Ternu1_328809	unknown	scaffold_43	207701-208360	+	MCL014064
Ternu1	Ternu1_c15	Ternu1_328810	unknown	scaffold_43	208451-209730	-	MCL014453
Ternu1	Ternu1_c16	Ternu1_182293	PKS	scaffold_67	58762-63178	-	MCL000001
Ternu1	Ternu1_c16	Ternu1_182301	unknown	scaffold_67	65748-66576	-	MCL009828
Ternu1	Ternu1_c16	Ternu1_182538	unknown	scaffold_67	64555-65797	+	MCL015138
Ternu1	Ternu1_c16	Ternu1_278376	unknown	scaffold_67	67622-68594	-	MCL012139
Ternu1	Ternu1_c17	Ternu1_298878	unknown	scaffold_69	42806-45109	-	MCL000070
Ternu1	Ternu1_c17	Ternu1_318104	unknown	scaffold_69	37519-38719	-	MCL000700
Ternu1	Ternu1_c18	Ternu1_192354	unknown	scaffold_71	47082-48675	-	MCL000147
Ternu1	Ternu1_c18	Ternu1_330441	unknown	scaffold_71	54921-57783	-	MCL003653
Ternu1	Ternu1_c19	Ternu1_330477	unknown	scaffold_72	12219-14166	+	MCL002006
Ternu1	Ternu1_c19	Ternu1_391221	unknown	scaffold_72	31924-33994	+	MCL000016
Ternu1	Ternu1_c20	Ternu1_210755	unknown	scaffold_89	9348-10590	-	MCL004231
Ternu1	Ternu1_c20	Ternu1_300448	unknown	scaffold_89	10639-12274	+	MCL003499
Ternu1	Ternu1_c21	Ternu1_219862	unknown	scaffold_93	62156-63576	+	MCL001853
Ternu1	Ternu1_c21	Ternu1_280726	PKS-Like	scaffold_93	65107-66492	-	MCL003170
Ternu1	Ternu1_c21	Ternu1_339308	unknown	scaffold_93	53312-53835	+	MCL003819
Ternu1	Ternu1_c21	Ternu1_369824	unknown	scaffold_93	63577-64792	-	MCL005185
Ternu1	Ternu1_c21	Ternu1_391682	unknown	scaffold_93	51271-53090	-	MCL003818
Totfu1	Totfu1_c1	Totfu1_3704	unknown	scaffold_1	310332-312880	-	MCL000466
Totfu1	Totfu1_c1	Totfu1_644413	unknown	scaffold_1	308476-310465	+	MCL000494
Totfu1	Totfu1_c2	Totfu1_673206	unknown	scaffold_102	76984-81884	-	MCL000003
Totfu1	Totfu1_c2	Totfu1_683372	PKS	scaffold_102	88994-98703	-	MCL000001
Totfu1	Totfu1_c3	Totfu1_598522	unknown	scaffold_104	89482-91368	+	MCL012068
Totfu1	Totfu1_c3	Totfu1_598553	PKS	scaffold_104	78880-84371	-	MCL000017
Totfu1	Totfu1_c3	Totfu1_642316	unknown	scaffold_104	85814-86852	-	MCL008476
Totfu1	Totfu1_c4	Totfu1_642576	unknown	scaffold_111	16489-17211	+	MCL013851
Totfu1	Totfu1_c4	Totfu1_706479	unknown	scaffold_111	14675-16460	-	MCL000762
Totfu1	Totfu1_c5	Totfu1_43567	unknown	scaffold_111	57321-58770	+	MCL007692
Totfu1	Totfu1_c5	Totfu1_654054	unknown	scaffold_111	58918-60750	+	MCL011032
Totfu1	Totfu1_c5	Totfu1_673340	PKS	scaffold_111	43900-52198	-	MCL000001
Totfu1	Totfu1_c5	Totfu1_738872	NRPS-Like	scaffold_111	61481-65051	+	MCL000368
Totfu1	Totfu1_c6	Totfu1_62708	unknown	scaffold_120	23398-26814	+	MCL000040
Totfu1	Totfu1_c6	Totfu1_673490	unknown	scaffold_120	13946-18758	-	MCL000023
Totfu1	Totfu1_c7	Totfu1_673608	unknown	scaffold_128	43446-44708	-	MCL006450
Totfu1	Totfu1_c7	Totfu1_690780	unknown	scaffold_128	44980-45902	+	MCL007382
Totfu1	Totfu1_c8	Totfu1_563312	unknown	scaffold_13	50032-51841	+	MCL000789
Totfu1	Totfu1_c8	Totfu1_583864	unknown	scaffold_13	60389-61747	-	MCL002006
Totfu1	Totfu1_c8	Totfu1_731634	unknown	scaffold_13	64361-65340	-	MCL001400
Totfu1	Totfu1_c9	Totfu1_647888	unknown	scaffold_16	319723-321310	-	MCL004314
Totfu1	Totfu1_c9	Totfu1_658795	unknown	scaffold_16	322581-323891	+	MCL004766
Totfu1	Totfu1_c10	Totfu1_143916	unknown	scaffold_2	86050-88532	+	MCL000002
Totfu1	Totfu1_c10	Totfu1_667185	unknown	scaffold_2	84774-85664	-	MCL000188
Totfu1	Totfu1_c11	Totfu1_631167	unknown	scaffold_20	125843-127966	-	MCL000374
Totfu1	Totfu1_c11	Totfu1_687045	unknown	scaffold_20	132050-133277	-	MCL000147
Totfu1	Totfu1_c12	Totfu1_162225	unknown	scaffold_20	263003-264552	-	MCL000279
Totfu1	Totfu1_c12	Totfu1_631261	unknown	scaffold_20	245922-247982	-	MCL003653
Totfu1	Totfu1_c13	Totfu1_659621	unknown	scaffold_21	372485-375309	-	MCL011846
Totfu1	Totfu1_c13	Totfu1_669776	unknown	scaffold_21	377897-379189	+	MCL004278
Totfu1	Totfu1_c14	Totfu1_171739	PKS	scaffold_22	3436-15706	-	MCL000001
Totfu1	Totfu1_c14	Totfu1_171767	unknown	scaffold_22	21693-23798	+	MCL000248
Totfu1	Totfu1_c14	Totfu1_586864	unknown	scaffold_22	30848-32264	-	MCL010255
Totfu1	Totfu1_c14	Totfu1_610199	unknown	scaffold_22	35444-36770	-	MCL000762
Totfu1	Totfu1_c14	Totfu1_712408	unknown	scaffold_22	17047-17591	-	MCL012041
Totfu1	Totfu1_c15	Totfu1_610349	unknown	scaffold_22	335567-337451	-	MCL005185
Totfu1	Totfu1_c15	Totfu1_648719	PKS-Like	scaffold_22	334154-336086	+	MCL003170
Totfu1	Totfu1_c15	Totfu1_687252	unknown	scaffold_22	322183-323945	-	MCL001224
Totfu1	Totfu1_c16	Totfu1_587576	unknown	scaffold_25	314218-316168	+	MCL000193
Totfu1	Totfu1_c16	Totfu1_587834	unknown	scaffold_25	310941-313206	-	MCL007115
Totfu1	Totfu1_c17	Totfu1_209817	unknown	scaffold_28	83220-84767	-	MCL018516
Totfu1	Totfu1_c17	Totfu1_588352	HYBRID	scaffold_28	85203-92681	+	MCL010998
Totfu1	Totfu1_c17	Totfu1_660453	unknown	scaffold_28	65326-66452	+	MCL000131
Totfu1	Totfu1_c17	Totfu1_696978	unknown	scaffold_28	46977-52125	+	MCL000003
Totfu1	Totfu1_c17	Totfu1_714125	unknown	scaffold_28	79002-80363	+	MCL017540
Totfu1	Totfu1_c17	Totfu1_714131	unknown	scaffold_28	80224-81573	+	MCL015039
Totfu1	Totfu1_c18	Totfu1_613477	unknown	scaffold_36	166415-168924	-	MCL000070
Totfu1	Totfu1_c18	Totfu1_716880	unknown	scaffold_36	178179-182773	+	MCL000005
Totfu1	Totfu1_c19	Totfu1_275527	unknown	scaffold_38	253559-254828	+	MCL003939
Totfu1	Totfu1_c19	Totfu1_590598	PKS	scaffold_38	232531-239195	-	MCL000017
Totfu1	Totfu1_c19	Totfu1_635272	unknown	scaffold_38	247849-251991	+	MCL000974
Totfu1	Totfu1_c19	Totfu1_698270	unknown	scaffold_38	230095-231071	-	MCL004903
Totfu1	Totfu1_c20	Totfu1_590949	unknown	scaffold_40	33993-35485	+	MCL008172
Totfu1	Totfu1_c20	Totfu1_591024	unknown	scaffold_40	45158-45728	+	MCL006196
Totfu1	Totfu1_c20	Totfu1_591090	unknown	scaffold_40	31467-32810	+	MCL009378
Totfu1	Totfu1_c20	Totfu1_635505	unknown	scaffold_40	23608-25527	-	MCL000016
Totfu1	Totfu1_c20	Totfu1_635519	unknown	scaffold_40	44097-44771	-	MCL009261
Totfu1	Totfu1_c20	Totfu1_650495	unknown	scaffold_40	42576-43935	+	MCL008476
Totfu1	Totfu1_c20	Totfu1_735036	PKS	scaffold_40	36092-41925	-	MCL000017
Totfu1	Totfu1_c21	Totfu1_593207	unknown	scaffold_53	111159-113039	+	MCL006192
Totfu1	Totfu1_c21	Totfu1_637538	unknown	scaffold_53	118692-123524	+	MCL000005
Totfu1	Totfu1_c21	Totfu1_651532	NRPS-Like	scaffold_53	115961-118515	-	MCL000027
Totfu1	Totfu1_c21	Totfu1_671716	unknown	scaffold_53	113179-114617	-	MCL012745
Totfu1	Totfu1_c22	Totfu1_681310	unknown	scaffold_57	45924-48689	-	MCL005516
Totfu1	Totfu1_c22	Totfu1_736444	unknown	scaffold_57	50801-52880	+	MCL000643
Totfu1	Totfu1_c23	Totfu1_399899	unknown	scaffold_61	91271-92734	+	MCL000253
Totfu1	Totfu1_c23	Totfu1_736730	unknown	scaffold_61	96450-98043	+	MCL000843
Totfu1	Totfu1_c24	Totfu1_575341	unknown	scaffold_63	131547-132479	+	MCL004231
Totfu1	Totfu1_c24	Totfu1_638873	unknown	scaffold_63	128329-130569	-	MCL000369
Totfu1	Totfu1_c24	Totfu1_736866	unknown	scaffold_63	123798-125881	-	MCL003499
Totfu1	Totfu1_c25	Totfu1_594908	NRPS	scaffold_65	116273-122333	-	MCL000006
Totfu1	Totfu1_c25	Totfu1_617720	unknown	scaffold_65	124330-125391	-	MCL012882
Totfu1	Totfu1_c25	Totfu1_617721	unknown	scaffold_65	125522-127298	+	MCL005599
Totfu1	Totfu1_c26	Totfu1_412049	unknown	scaffold_66	2670-3799	+	MCL007510
Totfu1	Totfu1_c26	Totfu1_566817	unknown	scaffold_66	1961-2401	-	MCL010506
Totfu1	Totfu1_c27	Totfu1_462361	unknown	scaffold_78	60921-62898	-	MCL011480
Totfu1	Totfu1_c27	Totfu1_552512	unknown	scaffold_78	58289-60022	+	MCL000789
Totfu1	Totfu1_c28	Totfu1_467429	unknown	scaffold_8	222620-224282	+	MCL001853
Totfu1	Totfu1_c28	Totfu1_646440	unknown	scaffold_8	217959-219168	-	MCL003819
Totfu1	Totfu1_c28	Totfu1_657212	unknown	scaffold_8	219364-220849	+	MCL003818
Totfu1	Totfu1_c29	Totfu1_475481	NRPS	scaffold_80	84725-101261	+	MCL000006
Totfu1	Totfu1_c29	Totfu1_619279	unknown	scaffold_80	70599-72940	+	MCL001516
Totfu1	Totfu1_c29	Totfu1_653039	PKS-Like	scaffold_80	64234-70562	+	MCL000209
Totfu1	Totfu1_c29	Totfu1_664705	unknown	scaffold_80	81325-82993	-	MCL001038
Totfu1	Totfu1_c29	Totfu1_689969	unknown	scaffold_80	46014-47607	-	MCL007418
Totfu1	Totfu1_c29	Totfu1_701507	NRPS	scaffold_80	23854-44459	-	MCL000006
Totfu1	Totfu1_c29	Totfu1_725778	unknown	scaffold_80	56319-62863	-	MCL000275
Totfu1	Totfu1_c30	Totfu1_727756	NRPS	scaffold_94	77635-81906	+	MCL000006
Totfu1	Totfu1_c30	Totfu1_727763	unknown	scaffold_94	82039-86653	-	MCL000023
Totfu1	Totfu1_c31	Totfu1_673098	unknown	scaffold_97	43201-44379	-	MCL007418
Totfu1	Totfu1_c31	Totfu1_673099	unknown	scaffold_97	45314-46280	-	MCL012846
Totfu1	Totfu1_c32	Totfu1_620588	NRPS-Like	scaffold_99	47922-50846	+	MCL013708
Totfu1	Totfu1_c32	Totfu1_690353	unknown	scaffold_99	45898-46991	-	MCL007418
Totfu1	Totfu1_c33	Totfu1_598159	NRPS-Like	scaffold_99	90005-93937	+	MCL000027
Totfu1	Totfu1_c33	Totfu1_653755	unknown	scaffold_99	84544-85886	+	MCL000711
Totfu1	Totfu1_c33	Totfu1_673155	NRPS-Like	scaffold_99	98887-100689	+	MCL000027
Totfu1	Totfu1_c33	Totfu1_683268	unknown	scaffold_99	82392-84086	-	MCL010588
Totfu1	Totfu1_c33	Totfu1_702400	unknown	scaffold_99	95807-97618	+	MCL019292
Trepe1	Trepe1_c1	Trepe1_8136	unknown	scaffold_1	747386-749027	+	MCL013659
Trepe1	Trepe1_c1	Trepe1_526435	unknown	scaffold_1	752580-754926	-	MCL017322
Trepe1	Trepe1_c2	Trepe1_14427	unknown	scaffold_1	1614815-1616386	-	MCL011280
Trepe1	Trepe1_c2	Trepe1_384707	unknown	scaffold_1	1607734-1608850	+	MCL006800
Trepe1	Trepe1_c2	Trepe1_415654	unknown	scaffold_1	1613678-1614763	+	MCL012578
Trepe1	Trepe1_c2	Trepe1_573978	unknown	scaffold_1	1609618-1611188	+	MCL012348
Trepe1	Trepe1_c2	Trepe1_598871	PKS	scaffold_1	1617711-1624790	+	MCL000017
Trepe1	Trepe1_c3	Trepe1_391999	unknown	scaffold_1	2563221-2564206	-	MCL011360
Trepe1	Trepe1_c3	Trepe1_412132	unknown	scaffold_1	2536533-2538392	+	MCL000016
Trepe1	Trepe1_c3	Trepe1_499142	unknown	scaffold_1	2560981-2561877	-	MCL012360
Trepe1	Trepe1_c3	Trepe1_557927	PKS	scaffold_1	2549249-2557460	-	MCL000001
Trepe1	Trepe1_c3	Trepe1_574651	unknown	scaffold_1	2559004-2560836	+	MCL009666
Trepe1	Trepe1_c3	Trepe1_599162	unknown	scaffold_1	2565332-2567450	-	MCL000478
Trepe1	Trepe1_c5	Trepe1_513956	NRPS-Like	scaffold_1	4489648-4493614	-	MCL000867
Trepe1	Trepe1_c5	Trepe1_513957	unknown	scaffold_1	4493694-4496191	+	MCL003653
Trepe1	Trepe1_c6	Trepe1_430573	unknown	scaffold_10	1224534-1226192	+	MCL000248
Trepe1	Trepe1_c6	Trepe1_430578	unknown	scaffold_10	1241506-1242378	-	MCL009381
Trepe1	Trepe1_c6	Trepe1_431537	unknown	scaffold_10	1217517-1218305	+	MCL007003
Trepe1	Trepe1_c6	Trepe1_460867	unknown	scaffold_10	1249260-1250407	-	MCL008918
Trepe1	Trepe1_c6	Trepe1_521244	unknown	scaffold_10	1218141-1219519	-	MCL010010
Trepe1	Trepe1_c6	Trepe1_532508	unknown	scaffold_10	1228226-1238277	-	MCL004929
Trepe1	Trepe1_c6	Trepe1_567180	unknown	scaffold_10	1219785-1221072	-	MCL011528
Trepe1	Trepe1_c6	Trepe1_567195	unknown	scaffold_10	1250805-1252002	-	MCL011528
Trepe1	Trepe1_c6	Trepe1_576889	unknown	scaffold_10	1221631-1222728	-	MCL014271
Trepe1	Trepe1_c6	Trepe1_576891	unknown	scaffold_10	1223176-1224203	+	MCL000423
Trepe1	Trepe1_c6	Trepe1_576899	unknown	scaffold_10	1238793-1241330	+	MCL000040
Trepe1	Trepe1_c6	Trepe1_576904	NRPS	scaffold_10	1242755-1247398	+	MCL005941
Trepe1	Trepe1_c6	Trepe1_576909	DMAT	scaffold_10	1247429-1249286	-	MCL006021
Trepe1	Trepe1_c6	Trepe1_607010	unknown	scaffold_10	1209380-1210325	-	MCL012606
Trepe1	Trepe1_c6	Trepe1_607012	unknown	scaffold_10	1214184-1216162	-	MCL011362
Trepe1	Trepe1_c7	Trepe1_431541	DMAT	scaffold_11	861756-863065	+	MCL005204
Trepe1	Trepe1_c7	Trepe1_488985	unknown	scaffold_11	863349-866668	-	MCL010107
Trepe1	Trepe1_c7	Trepe1_521603	unknown	scaffold_11	912200-914983	-	MCL000466
Trepe1	Trepe1_c7	Trepe1_532759	unknown	scaffold_11	859574-861245	+	MCL011477
Trepe1	Trepe1_c7	Trepe1_577645	NRPS	scaffold_11	866897-872973	+	MCL005941
Trepe1	Trepe1_c8	Trepe1_489576	unknown	scaffold_12	418472-420272	-	MCL000252
Trepe1	Trepe1_c8	Trepe1_521880	unknown	scaffold_12	437049-438088	-	MCL000370
Trepe1	Trepe1_c8	Trepe1_607670	unknown	scaffold_12	428967-430584	+	MCL000253
Trepe1	Trepe1_c9	Trepe1_462468	unknown	scaffold_12	836419-837750	+	MCL008476
Trepe1	Trepe1_c9	Trepe1_462483	unknown	scaffold_12	855251-857077	+	MCL000193
Trepe1	Trepe1_c9	Trepe1_489813	unknown	scaffold_12	847062-849958	-	MCL000494
Trepe1	Trepe1_c9	Trepe1_522001	unknown	scaffold_12	827691-828620	-	MCL006196
Trepe1	Trepe1_c9	Trepe1_522002	unknown	scaffold_12	828726-830089	+	MCL009261
Trepe1	Trepe1_c9	Trepe1_607801	PKS	scaffold_12	830560-836366	-	MCL000017
Trepe1	Trepe1_c9	Trepe1_607809	unknown	scaffold_12	850347-852198	-	MCL009378
Trepe1	Trepe1_c9	Trepe1_607810	unknown	scaffold_12	853074-854714	-	MCL008172
Trepe1	Trepe1_c10	Trepe1_435474	unknown	scaffold_15	189060-191297	-	MCL005516
Trepe1	Trepe1_c10	Trepe1_579929	unknown	scaffold_15	179949-182512	-	MCL000002
Trepe1	Trepe1_c11	Trepe1_94337	unknown	scaffold_15	309270-311636	-	MCL001038
Trepe1	Trepe1_c11	Trepe1_94702	unknown	scaffold_15	400712-402172	+	MCL004231
Trepe1	Trepe1_c11	Trepe1_435128	unknown	scaffold_15	297676-298265	+	MCL006480
Trepe1	Trepe1_c11	Trepe1_435430	NRPS	scaffold_15	313908-330165	+	MCL000006
Trepe1	Trepe1_c11	Trepe1_522832	unknown	scaffold_15	379002-380365	+	MCL004314
Trepe1	Trepe1_c11	Trepe1_569118	unknown	scaffold_15	295030-296346	+	MCL004766
Trepe1	Trepe1_c11	Trepe1_608605	unknown	scaffold_15	390372-391961	-	MCL003499
Trepe1	Trepe1_c12	Trepe1_94968	unknown	scaffold_15	434837-436814	+	MCL000369
Trepe1	Trepe1_c12	Trepe1_95063	PKS-Like	scaffold_15	447110-452958	+	MCL000209
Trepe1	Trepe1_c12	Trepe1_522847	unknown	scaffold_15	430505-432254	+	MCL007865
Trepe1	Trepe1_c12	Trepe1_522850	unknown	scaffold_15	437187-439115	-	MCL001516
Trepe1	Trepe1_c12	Trepe1_533658	unknown	scaffold_15	432997-433898	+	MCL007012
Trepe1	Trepe1_c12	Trepe1_554180	unknown	scaffold_15	426754-428707	-	MCL005176
Trepe1	Trepe1_c12	Trepe1_608619	unknown	scaffold_15	439568-446436	-	MCL000275
Trepe1	Trepe1_c13	Trepe1_533668	unknown	scaffold_15	468388-469488	+	MCL000147
Trepe1	Trepe1_c13	Trepe1_569162	unknown	scaffold_15	479233-480360	+	MCL012156
Trepe1	Trepe1_c13	Trepe1_569165	unknown	scaffold_15	485590-486867	+	MCL014655
Trepe1	Trepe1_c14	Trepe1_99538	PKS	scaffold_15	976849-985249	-	MCL000001
Trepe1	Trepe1_c14	Trepe1_99643	unknown	scaffold_15	993235-995604	-	MCL011148
Trepe1	Trepe1_c14	Trepe1_434940	unknown	scaffold_15	990072-991916	-	MCL012491
Trepe1	Trepe1_c14	Trepe1_464569	unknown	scaffold_15	971825-976735	+	MCL000023
Trepe1	Trepe1_c14	Trepe1_491892	unknown	scaffold_15	985750-987386	-	MCL007271
Trepe1	Trepe1_c14	Trepe1_523033	unknown	scaffold_15	987719-989453	-	MCL010438
Trepe1	Trepe1_c14	Trepe1_523035	unknown	scaffold_15	992211-993330	+	MCL000176
Trepe1	Trepe1_c14	Trepe1_523037	unknown	scaffold_15	996133-998358	-	MCL016264
Trepe1	Trepe1_c15	Trepe1_523414	unknown	scaffold_16	707701-709755	-	MCL000478
Trepe1	Trepe1_c15	Trepe1_523415	unknown	scaffold_16	709933-711772	+	MCL000746
Trepe1	Trepe1_c15	Trepe1_543302	unknown	scaffold_16	705350-707640	+	MCL009666
Trepe1	Trepe1_c16	Trepe1_110189	unknown	scaffold_16	803778-805473	-	MCL008544
Trepe1	Trepe1_c16	Trepe1_405693	unknown	scaffold_16	828862-830295	+	MCL008708
Trepe1	Trepe1_c16	Trepe1_436075	NRPS	scaffold_16	791561-797501	-	MCL000006
Trepe1	Trepe1_c16	Trepe1_436762	unknown	scaffold_16	821996-822781	+	MCL011383
Trepe1	Trepe1_c16	Trepe1_465422	unknown	scaffold_16	798444-799561	+	MCL009708
Trepe1	Trepe1_c16	Trepe1_523436	unknown	scaffold_16	805638-807406	+	MCL005599
Trepe1	Trepe1_c16	Trepe1_523437	unknown	scaffold_16	808248-810597	+	MCL006192
Trepe1	Trepe1_c16	Trepe1_523440	unknown	scaffold_16	826251-828259	+	MCL000754
Trepe1	Trepe1_c16	Trepe1_534112	unknown	scaffold_16	799585-803574	-	MCL000005
Trepe1	Trepe1_c16	Trepe1_534116	unknown	scaffold_16	824156-826014	+	MCL008462
Trepe1	Trepe1_c17	Trepe1_385658	unknown	scaffold_16	886488-887966	+	MCL000252
Trepe1	Trepe1_c17	Trepe1_523465	unknown	scaffold_16	876863-877637	+	MCL007382
Trepe1	Trepe1_c17	Trepe1_569806	unknown	scaffold_16	877736-878517	-	MCL005009
Trepe1	Trepe1_c18	Trepe1_120398	unknown	scaffold_18	138553-140116	-	MCL009964
Trepe1	Trepe1_c18	Trepe1_437820	unknown	scaffold_18	129095-130468	-	MCL009506
Trepe1	Trepe1_c19	Trepe1_494135	unknown	scaffold_19	41228-42747	-	MCL007271
Trepe1	Trepe1_c19	Trepe1_494137	unknown	scaffold_19	45137-46511	+	MCL000370
Trepe1	Trepe1_c19	Trepe1_510365	unknown	scaffold_19	56267-57401	-	MCL000188
Trepe1	Trepe1_c19	Trepe1_582307	PKS	scaffold_19	32762-40419	-	MCL000001
Trepe1	Trepe1_c19	Trepe1_609849	unknown	scaffold_19	43197-44692	+	MCL011981
Trepe1	Trepe1_c20	Trepe1_154861	unknown	scaffold_2	3556356-3557415	-	MCL001400
Trepe1	Trepe1_c20	Trepe1_417173	unknown	scaffold_2	3554309-3555612	-	MCL002006
Trepe1	Trepe1_c20	Trepe1_559987	unknown	scaffold_2	3547140-3549093	+	MCL000016
Trepe1	Trepe1_c20	Trepe1_600901	NRPS-Like	scaffold_2	3559372-3561131	+	MCL006331
Trepe1	Trepe1_c21	Trepe1_158571	unknown	scaffold_20	251499-253122	+	MCL009964
Trepe1	Trepe1_c21	Trepe1_584490	unknown	scaffold_20	257005-259777	-	MCL000002
Trepe1	Trepe1_c22	Trepe1_162696	PKS	scaffold_21	153990-161101	-	MCL000017
Trepe1	Trepe1_c22	Trepe1_162777	unknown	scaffold_21	175397-179301	+	MCL000974
Trepe1	Trepe1_c22	Trepe1_163091	unknown	scaffold_21	183582-184837	+	MCL003939
Trepe1	Trepe1_c22	Trepe1_409979	unknown	scaffold_21	149279-149972	-	MCL004903
Trepe1	Trepe1_c23	Trepe1_182313	unknown	scaffold_25	218429-220453	+	MCL007603
Trepe1	Trepe1_c23	Trepe1_496583	NRPS	scaffold_25	202024-205095	-	MCL005941
Trepe1	Trepe1_c23	Trepe1_525367	PKS	scaffold_25	210623-217289	-	MCL000001
Trepe1	Trepe1_c23	Trepe1_611018	unknown	scaffold_25	197403-202030	+	MCL000023
Trepe1	Trepe1_c24	Trepe1_556367	PKS	scaffold_25	447183-455478	-	MCL000001
Trepe1	Trepe1_c24	Trepe1_556369	unknown	scaffold_25	460456-462211	+	MCL000478
Trepe1	Trepe1_c24	Trepe1_556370	unknown	scaffold_25	462437-463927	+	MCL007271
Trepe1	Trepe1_c25	Trepe1_497571	unknown	scaffold_28	150299-151786	+	MCL007483
Trepe1	Trepe1_c25	Trepe1_525845	unknown	scaffold_28	145106-149702	+	MCL000003
Trepe1	Trepe1_c26	Trepe1_205610	unknown	scaffold_28	332161-333381	+	MCL000442
Trepe1	Trepe1_c26	Trepe1_525913	unknown	scaffold_28	342954-344355	+	MCL000722
Trepe1	Trepe1_c27	Trepe1_544927	unknown	scaffold_29	25051-26721	-	MCL015681
Trepe1	Trepe1_c27	Trepe1_544930	unknown	scaffold_29	33295-34528	+	MCL000394
Trepe1	Trepe1_c28	Trepe1_206302	PKS	scaffold_29	80980-88329	-	MCL000017
Trepe1	Trepe1_c28	Trepe1_206329	unknown	scaffold_29	90869-92570	-	MCL000623
Trepe1	Trepe1_c28	Trepe1_572667	unknown	scaffold_29	92717-94346	+	MCL011765
Trepe1	Trepe1_c28	Trepe1_611579	unknown	scaffold_29	89293-90100	-	MCL006196
Trepe1	Trepe1_c29	Trepe1_515278	unknown	scaffold_3	301440-302999	-	MCL000279
Trepe1	Trepe1_c29	Trepe1_601081	unknown	scaffold_3	313059-314816	+	MCL000789
Trepe1	Trepe1_c30	Trepe1_476699	unknown	scaffold_3	497275-502142	-	MCL000005
Trepe1	Trepe1_c30	Trepe1_537920	unknown	scaffold_3	495580-496689	+	MCL007738
Trepe1	Trepe1_c31	Trepe1_548127	unknown	scaffold_3	2621249-2622694	-	MCL010701
Trepe1	Trepe1_c31	Trepe1_601789	PKS	scaffold_3	2609932-2615354	+	MCL007586
Trepe1	Trepe1_c32	Trepe1_393568	unknown	scaffold_3	2659880-2661424	-	MCL007777
Trepe1	Trepe1_c32	Trepe1_538411	unknown	scaffold_3	2662165-2663369	+	MCL008705
Trepe1	Trepe1_c32	Trepe1_548133	unknown	scaffold_3	2635130-2636755	-	MCL000253
Trepe1	Trepe1_c32	Trepe1_561014	NRPS-Like	scaffold_3	2652880-2656648	-	MCL000368
Trepe1	Trepe1_c33	Trepe1_229457	unknown	scaffold_3	2721820-2723338	+	MCL000700
Trepe1	Trepe1_c33	Trepe1_229491	unknown	scaffold_3	2729885-2732233	-	MCL008297
Trepe1	Trepe1_c34	Trepe1_516136	unknown	scaffold_3	2932380-2933674	-	MCL007111
Trepe1	Trepe1_c34	Trepe1_528869	unknown	scaffold_3	2936070-2937053	-	MCL000188
Trepe1	Trepe1_c34	Trepe1_601899	unknown	scaffold_3	2934022-2935906	+	MCL015547
Trepe1	Trepe1_c35	Trepe1_548443	unknown	scaffold_4	51239-52381	+	MCL014391
Trepe1	Trepe1_c35	Trepe1_548447	unknown	scaffold_4	59694-61970	-	MCL010059
Trepe1	Trepe1_c36	Trepe1_516471	unknown	scaffold_4	276853-279295	+	MCL007214
Trepe1	Trepe1_c36	Trepe1_548515	PKS	scaffold_4	281244-289898	+	MCL000001
Trepe1	Trepe1_c37	Trepe1_502845	NRPS-Like	scaffold_4	1922681-1927343	+	MCL007050
Trepe1	Trepe1_c37	Trepe1_529484	unknown	scaffold_4	1920456-1921944	-	MCL013150
Trepe1	Trepe1_c39	Trepe1_423707	unknown	scaffold_5	339731-340727	+	MCL010740
Trepe1	Trepe1_c39	Trepe1_453451	unknown	scaffold_5	332550-334370	-	MCL000193
Trepe1	Trepe1_c40	Trepe1_267931	unknown	scaffold_5	493398-494690	+	MCL000423
Trepe1	Trepe1_c40	Trepe1_422866	unknown	scaffold_5	490802-492504	+	MCL011477
Trepe1	Trepe1_c41	Trepe1_277725	unknown	scaffold_5	1754620-1757210	+	MCL011148
Trepe1	Trepe1_c41	Trepe1_277929	PKS	scaffold_5	1757210-1765738	-	MCL000001
Trepe1	Trepe1_c41	Trepe1_503730	unknown	scaffold_5	1752349-1753865	+	MCL007271
Trepe1	Trepe1_c41	Trepe1_517890	unknown	scaffold_5	1747762-1750102	+	MCL000606
Trepe1	Trepe1_c41	Trepe1_592257	unknown	scaffold_5	1749745-1751818	-	MCL000109
Trepe1	Trepe1_c42	Trepe1_423796	unknown	scaffold_5	1941038-1942819	+	MCL000179
Trepe1	Trepe1_c42	Trepe1_454493	unknown	scaffold_5	1948058-1953093	+	MCL000005
Trepe1	Trepe1_c43	Trepe1_283031	unknown	scaffold_5	2356220-2360767	-	MCL000160
Trepe1	Trepe1_c43	Trepe1_422794	unknown	scaffold_5	2362058-2363777	-	MCL000160
Trepe1	Trepe1_c43	Trepe1_503941	unknown	scaffold_5	2367748-2368938	+	MCL010037
Trepe1	Trepe1_c44	Trepe1_425394	PKS	scaffold_6	129255-137196	+	MCL000001
Trepe1	Trepe1_c44	Trepe1_550027	unknown	scaffold_6	120043-121269	-	MCL007111
Trepe1	Trepe1_c44	Trepe1_563538	unknown	scaffold_6	126080-127384	+	MCL011961
Trepe1	Trepe1_c44	Trepe1_563539	unknown	scaffold_6	128215-129034	-	MCL008279
Trepe1	Trepe1_c44	Trepe1_592896	unknown	scaffold_6	123607-125446	-	MCL000109
Trepe1	Trepe1_c45	Trepe1_454949	PKS	scaffold_6	198829-205939	+	MCL000001
Trepe1	Trepe1_c45	Trepe1_482314	unknown	scaffold_6	190196-195497	-	MCL000005
Trepe1	Trepe1_c45	Trepe1_530340	unknown	scaffold_6	195816-196802	-	MCL007692
Trepe1	Trepe1_c46	Trepe1_290565	unknown	scaffold_6	702699-708227	+	MCL000023
Trepe1	Trepe1_c46	Trepe1_424697	NRPS	scaffold_6	674231-696301	-	MCL000006
Trepe1	Trepe1_c46	Trepe1_604147	unknown	scaffold_6	721902-725324	-	MCL000002
Trepe1	Trepe1_c47	Trepe1_482823	unknown	scaffold_6	1197970-1199200	+	MCL006719
Trepe1	Trepe1_c47	Trepe1_604278	PKS	scaffold_6	1189246-1197145	-	MCL000001
Trepe1	Trepe1_c48	Trepe1_296585	NRPS-Like	scaffold_6	1596459-1598775	-	MCL000027
Trepe1	Trepe1_c48	Trepe1_425023	NRPS-Like	scaffold_6	1599736-1604730	-	MCL000027
Trepe1	Trepe1_c48	Trepe1_483013	unknown	scaffold_6	1612330-1614083	-	MCL010588
Trepe1	Trepe1_c48	Trepe1_518596	unknown	scaffold_6	1614329-1615879	+	MCL000711
Trepe1	Trepe1_c48	Trepe1_604383	unknown	scaffold_6	1606205-1611750	+	MCL000003
Trepe1	Trepe1_c49	Trepe1_426501	unknown	scaffold_7	793346-794833	-	MCL015547
Trepe1	Trepe1_c49	Trepe1_484031	PKS	scaffold_7	774689-783307	-	MCL000001
Trepe1	Trepe1_c49	Trepe1_550808	unknown	scaffold_7	783470-784502	-	MCL007288
Trepe1	Trepe1_c49	Trepe1_594641	unknown	scaffold_7	799173-800605	+	MCL015041
Trepe1	Trepe1_c49	Trepe1_604872	unknown	scaffold_7	795905-796970	+	MCL011961
Trepe1	Trepe1_c50	Trepe1_505068	unknown	scaffold_7	861788-862967	+	MCL009964
Trepe1	Trepe1_c50	Trepe1_530976	unknown	scaffold_7	879028-880616	+	MCL000248
Trepe1	Trepe1_c50	Trepe1_540414	unknown	scaffold_7	888482-889302	+	MCL012041
Trepe1	Trepe1_c50	Trepe1_550823	unknown	scaffold_7	857007-857740	-	MCL007382
Trepe1	Trepe1_c51	Trepe1_484807	unknown	scaffold_7	1971366-1973335	-	MCL014026
Trepe1	Trepe1_c51	Trepe1_519488	unknown	scaffold_7	1974863-1976941	+	MCL012574
Trepe1	Trepe1_c51	Trepe1_565060	unknown	scaffold_7	1977020-1978588	-	MCL011734
Trepe1	Trepe1_c51	Trepe1_605242	unknown	scaffold_7	1973552-1974625	+	MCL010253
Trepe1	Trepe1_c52	Trepe1_458121	PKS	scaffold_8	714592-722707	-	MCL000001
Trepe1	Trepe1_c52	Trepe1_485476	unknown	scaffold_8	724884-726876	-	MCL012780
Trepe1	Trepe1_c52	Trepe1_519817	unknown	scaffold_8	703585-704877	+	MCL010642
Trepe1	Trepe1_c52	Trepe1_605588	unknown	scaffold_8	723437-724464	+	MCL008279
Trepe1	Trepe1_c53	Trepe1_428346	unknown	scaffold_8	814536-816377	+	MCL009666
Trepe1	Trepe1_c53	Trepe1_485511	PKS	scaffold_8	805826-813712	-	MCL000001
Trepe1	Trepe1_c53	Trepe1_485514	unknown	scaffold_8	816594-817518	-	MCL012360
Trepe1	Trepe1_c54	Trepe1_329496	unknown	scaffold_8	1156867-1158925	+	MCL003818
Trepe1	Trepe1_c54	Trepe1_329508	unknown	scaffold_8	1160014-1161651	+	MCL001853
Trepe1	Trepe1_c54	Trepe1_519951	unknown	scaffold_8	1155817-1156962	-	MCL003819
Trepe1	Trepe1_c55	Trepe1_332212	unknown	scaffold_8	1501407-1503083	-	MCL005185
Trepe1	Trepe1_c55	Trepe1_332241	unknown	scaffold_8	1505296-1506278	-	MCL010525
Trepe1	Trepe1_c55	Trepe1_332299	unknown	scaffold_8	1507293-1509056	+	MCL001224
Trepe1	Trepe1_c55	Trepe1_428574	PKS-Like	scaffold_8	1503353-1504980	-	MCL003170
Trepe1	Trepe1_c55	Trepe1_520062	unknown	scaffold_8	1509137-1511058	-	MCL008285
Trepe1	Trepe1_c56	Trepe1_541181	unknown	scaffold_8	2079079-2080632	-	MCL000193
Trepe1	Trepe1_c56	Trepe1_596618	PKS	scaffold_8	2084107-2086371	+	MCL000001
Tribi1	Tribi1_c1	Tribi1_606	unknown	scaffold_1	28757-30359	-	MCL005599
Tribi1	Tribi1_c1	Tribi1_501650	unknown	scaffold_1	23962-28530	+	MCL000005
Tribi1	Tribi1_c1	Tribi1_525413	unknown	scaffold_1	19135-21423	+	MCL000374
Tribi1	Tribi1_c1	Tribi1_525415	NRPS-Like	scaffold_1	21308-23689	-	MCL000027
Tribi1	Tribi1_c1	Tribi1_525417	unknown	scaffold_1	40502-42784	-	MCL006192
Tribi1	Tribi1_c1	Tribi1_534991	NRPS	scaffold_1	31523-37816	+	MCL000006
Tribi1	Tribi1_c1	Tribi1_545497	unknown	scaffold_1	38416-39947	+	MCL012745
Tribi1	Tribi1_c2	Tribi1_502645	unknown	scaffold_1	1480913-1482374	-	MCL001400
Tribi1	Tribi1_c2	Tribi1_535331	unknown	scaffold_1	1477670-1478987	-	MCL002006
Tribi1	Tribi1_c3	Tribi1_39549	PKS	scaffold_10	480548-487585	-	MCL000017
Tribi1	Tribi1_c3	Tribi1_477606	unknown	scaffold_10	508174-511151	+	MCL000974
Tribi1	Tribi1_c3	Tribi1_494721	unknown	scaffold_10	476398-478148	-	MCL004903
Tribi1	Tribi1_c3	Tribi1_530718	unknown	scaffold_10	516440-517801	+	MCL003939
Tribi1	Tribi1_c4	Tribi1_532136	unknown	scaffold_14	356051-357640	-	MCL004231
Tribi1	Tribi1_c4	Tribi1_538918	unknown	scaffold_14	361639-363165	+	MCL003499
Tribi1	Tribi1_c5	Tribi1_532172	unknown	scaffold_14	446633-448360	+	MCL004314
Tribi1	Tribi1_c5	Tribi1_532173	NRPS	scaffold_14	447985-464135	-	MCL000006
Tribi1	Tribi1_c5	Tribi1_532177	unknown	scaffold_14	469751-471894	+	MCL001038
Tribi1	Tribi1_c6	Tribi1_558291	unknown	scaffold_14	553584-555014	+	MCL007865
Tribi1	Tribi1_c6	Tribi1_558292	unknown	scaffold_14	556953-558526	+	MCL000369
Tribi1	Tribi1_c7	Tribi1_532475	unknown	scaffold_15	457731-459608	-	MCL000070
Tribi1	Tribi1_c7	Tribi1_583924	unknown	scaffold_15	441583-445330	-	MCL000160
Tribi1	Tribi1_c8	Tribi1_532614	unknown	scaffold_16	3826-8805	-	MCL000002
Tribi1	Tribi1_c8	Tribi1_544342	unknown	scaffold_16	11067-12576	-	MCL006953
Tribi1	Tribi1_c9	Tribi1_503784	unknown	scaffold_2	1164790-1168976	+	MCL000005
Tribi1	Tribi1_c9	Tribi1_518903	unknown	scaffold_2	1141309-1143107	+	MCL000244
Tribi1	Tribi1_c10	Tribi1_500524	PKS-Like	scaffold_22	130514-136618	+	MCL000209
Tribi1	Tribi1_c10	Tribi1_585389	unknown	scaffold_22	122024-129037	-	MCL000275
Tribi1	Tribi1_c11	Tribi1_454390	unknown	scaffold_8	165433-165917	+	MCL003819
Tribi1	Tribi1_c11	Tribi1_529765	unknown	scaffold_8	164677-165106	-	MCL003818
Tribi1	Tribi1_c11	Tribi1_556166	unknown	scaffold_8	160203-161260	-	MCL001853
Tribi1	Tribi1_c12	Tribi1_493082	PKS-Like	scaffold_8	272537-274484	-	MCL003170
Tribi1	Tribi1_c12	Tribi1_581761	unknown	scaffold_8	270968-272274	-	MCL005185
Tryvi1	Tryvi1_c1	Tryvi1_438594	PKS	scaffold_1	450428-459197	-	MCL000001
Tryvi1	Tryvi1_c1	Tryvi1_495778	TC	scaffold_1	431296-433942	-	MCL000033
Tryvi1	Tryvi1_c1	Tryvi1_511262	unknown	scaffold_1	448178-449438	-	MCL007288
Tryvi1	Tryvi1_c1	Tryvi1_527808	unknown	scaffold_1	445328-447193	+	MCL000179
Tryvi1	Tryvi1_c2	Tryvi1_556687	PKS	scaffold_1	639276-648632	-	MCL000001
Tryvi1	Tryvi1_c2	Tryvi1_556690	unknown	scaffold_1	649958-650904	+	MCL012139
Tryvi1	Tryvi1_c3	Tryvi1_27274	unknown	scaffold_11	123489-125046	-	MCL012381
Tryvi1	Tryvi1_c3	Tryvi1_442217	PKS	scaffold_11	137703-144440	+	MCL000017
Tryvi1	Tryvi1_c3	Tryvi1_442253	unknown	scaffold_11	132167-133841	-	MCL012578
Tryvi1	Tryvi1_c3	Tryvi1_511887	unknown	scaffold_11	134300-135504	+	MCL006800
Tryvi1	Tryvi1_c3	Tryvi1_530273	unknown	scaffold_11	107003-108095	+	MCL007483
Tryvi1	Tryvi1_c3	Tryvi1_530284	unknown	scaffold_11	136168-136514	-	MCL006196
Tryvi1	Tryvi1_c4	Tryvi1_34991	unknown	scaffold_115	5405-8038	+	MCL006417
Tryvi1	Tryvi1_c4	Tryvi1_456839	PKS	scaffold_115	24003-31205	-	MCL000017
Tryvi1	Tryvi1_c4	Tryvi1_521883	unknown	scaffold_115	35417-36893	+	MCL012621
Tryvi1	Tryvi1_c5	Tryvi1_40692	unknown	scaffold_12	253617-256013	-	MCL006417
Tryvi1	Tryvi1_c5	Tryvi1_521976	unknown	scaffold_12	246679-248381	-	MCL000109
Tryvi1	Tryvi1_c6	Tryvi1_442508	unknown	scaffold_12	484415-485912	-	MCL007271
Tryvi1	Tryvi1_c6	Tryvi1_565184	PKS	scaffold_12	486740-494883	+	MCL000001
Tryvi1	Tryvi1_c7	Tryvi1_46200	unknown	scaffold_123	18054-21001	+	MCL009536
Tryvi1	Tryvi1_c7	Tryvi1_537805	unknown	scaffold_123	12388-14454	+	MCL000969
Tryvi1	Tryvi1_c8	Tryvi1_47001	unknown	scaffold_125	10289-12231	+	MCL011280
Tryvi1	Tryvi1_c8	Tryvi1_494990	unknown	scaffold_125	11868-12953	-	MCL012578
Tryvi1	Tryvi1_c8	Tryvi1_581366	PKS	scaffold_125	575-7957	-	MCL000017
Tryvi1	Tryvi1_c9	Tryvi1_481736	NRPS-Like	scaffold_14	3505-6282	-	MCL007050
Tryvi1	Tryvi1_c9	Tryvi1_512725	unknown	scaffold_14	1668-3048	+	MCL000253
Tryvi1	Tryvi1_c10	Tryvi1_498114	unknown	scaffold_14	220731-222195	+	MCL006450
Tryvi1	Tryvi1_c10	Tryvi1_522314	unknown	scaffold_14	205757-206905	+	MCL000147
Tryvi1	Tryvi1_c11	Tryvi1_482649	unknown	scaffold_17	221250-223108	-	MCL001516
Tryvi1	Tryvi1_c11	Tryvi1_498942	unknown	scaffold_17	219693-221333	+	MCL003499
Tryvi1	Tryvi1_c11	Tryvi1_522656	PKS-Like	scaffold_17	230952-236690	+	MCL000209
Tryvi1	Tryvi1_c11	Tryvi1_575318	unknown	scaffold_17	223259-230195	-	MCL000275
Tryvi1	Tryvi1_c12	Tryvi1_499222	unknown	scaffold_18	305948-307632	-	MCL011961
Tryvi1	Tryvi1_c12	Tryvi1_531514	unknown	scaffold_18	301220-302698	-	MCL004929
Tryvi1	Tryvi1_c13	Tryvi1_94821	unknown	scaffold_19	107580-109464	+	MCL006953
Tryvi1	Tryvi1_c13	Tryvi1_94844	unknown	scaffold_19	102352-104250	+	MCL006445
Tryvi1	Tryvi1_c13	Tryvi1_94901	unknown	scaffold_19	103925-106616	-	MCL000969
Tryvi1	Tryvi1_c13	Tryvi1_513621	unknown	scaffold_19	111346-112770	+	MCL011183
Tryvi1	Tryvi1_c13	Tryvi1_575540	PKS	scaffold_19	86631-94409	-	MCL000357
Tryvi1	Tryvi1_c14	Tryvi1_499717	unknown	scaffold_2	388729-390431	-	MCL014797
Tryvi1	Tryvi1_c14	Tryvi1_572340	PKS	scaffold_2	379491-386443	-	MCL000357
Tryvi1	Tryvi1_c15	Tryvi1_109752	unknown	scaffold_2	894345-897744	-	MCL000002
Tryvi1	Tryvi1_c15	Tryvi1_572517	TC	scaffold_2	901793-904537	-	MCL000033
Tryvi1	Tryvi1_c16	Tryvi1_110701	unknown	scaffold_2	950703-953044	+	MCL003653
Tryvi1	Tryvi1_c16	Tryvi1_543556	unknown	scaffold_2	947877-950615	+	MCL000969
Tryvi1	Tryvi1_c17	Tryvi1_444773	NRPS-Like	scaffold_20	138296-142046	-	MCL000867
Tryvi1	Tryvi1_c17	Tryvi1_500086	unknown	scaffold_20	149304-150422	+	MCL010563
Tryvi1	Tryvi1_c18	Tryvi1_444901	unknown	scaffold_21	109401-111064	+	MCL001038
Tryvi1	Tryvi1_c18	Tryvi1_465105	NRPS	scaffold_21	92468-108929	-	MCL000006
Tryvi1	Tryvi1_c18	Tryvi1_558857	unknown	scaffold_21	80539-81980	+	MCL004314
Tryvi1	Tryvi1_c19	Tryvi1_465138	TC	scaffold_21	163811-166445	+	MCL000033
Tryvi1	Tryvi1_c19	Tryvi1_531891	unknown	scaffold_21	173331-174733	-	MCL000002
Tryvi1	Tryvi1_c20	Tryvi1_444956	PKS	scaffold_21	228399-236417	+	MCL000001
Tryvi1	Tryvi1_c20	Tryvi1_465176	unknown	scaffold_21	217722-220071	+	MCL000179
Tryvi1	Tryvi1_c20	Tryvi1_500354	unknown	scaffold_21	224287-226710	-	MCL008626
Tryvi1	Tryvi1_c20	Tryvi1_500356	unknown	scaffold_21	226762-227999	-	MCL000706
Tryvi1	Tryvi1_c21	Tryvi1_120998	unknown	scaffold_22	8546-9644	-	MCL009381
Tryvi1	Tryvi1_c21	Tryvi1_121045	DMAT	scaffold_22	3259-5021	-	MCL005204
Tryvi1	Tryvi1_c21	Tryvi1_121257	unknown	scaffold_22	11664-13076	+	MCL008918
Tryvi1	Tryvi1_c21	Tryvi1_121306	unknown	scaffold_22	12547-14073	-	MCL009714
Tryvi1	Tryvi1_c21	Tryvi1_445278	unknown	scaffold_22	23954-25718	-	MCL011477
Tryvi1	Tryvi1_c21	Tryvi1_500441	unknown	scaffold_22	1732-3544	+	MCL011528
Tryvi1	Tryvi1_c21	Tryvi1_500444	unknown	scaffold_22	5034-6999	+	MCL004929
Tryvi1	Tryvi1_c21	Tryvi1_500446	unknown	scaffold_22	7094-8748	+	MCL008443
Tryvi1	Tryvi1_c21	Tryvi1_500455	DMAT	scaffold_22	14311-16186	-	MCL006021
Tryvi1	Tryvi1_c21	Tryvi1_500458	unknown	scaffold_22	26216-28598	-	MCL010107
Tryvi1	Tryvi1_c21	Tryvi1_500461	unknown	scaffold_22	28570-29818	-	MCL000423
Tryvi1	Tryvi1_c21	Tryvi1_531970	NRPS	scaffold_22	17202-23349	-	MCL005941
Tryvi1	Tryvi1_c21	Tryvi1_531974	unknown	scaffold_22	30727-31690	+	MCL007003
Tryvi1	Tryvi1_c22	Tryvi1_445085	unknown	scaffold_22	372599-374038	-	MCL006953
Tryvi1	Tryvi1_c22	Tryvi1_445211	unknown	scaffold_22	361985-362848	-	MCL013512
Tryvi1	Tryvi1_c22	Tryvi1_445251	unknown	scaffold_22	355285-356446	+	MCL000188
Tryvi1	Tryvi1_c22	Tryvi1_483976	unknown	scaffold_22	357583-359228	-	MCL011183
Tryvi1	Tryvi1_c22	Tryvi1_500651	PKS	scaffold_22	363352-371987	+	MCL000001
Tryvi1	Tryvi1_c22	Tryvi1_558982	unknown	scaffold_22	374762-376526	+	MCL007449
Tryvi1	Tryvi1_c23	Tryvi1_129359	unknown	scaffold_23	190445-192893	-	MCL007214
Tryvi1	Tryvi1_c23	Tryvi1_559025	unknown	scaffold_23	194081-196011	+	MCL008785
Tryvi1	Tryvi1_c24	Tryvi1_514626	unknown	scaffold_24	97656-98471	-	MCL013512
Tryvi1	Tryvi1_c24	Tryvi1_559081	PKS	scaffold_24	90100-96852	-	MCL000357
Tryvi1	Tryvi1_c25	Tryvi1_532341	unknown	scaffold_24	290002-291661	-	MCL011032
Tryvi1	Tryvi1_c25	Tryvi1_532342	unknown	scaffold_24	292499-293189	-	MCL007692
Tryvi1	Tryvi1_c25	Tryvi1_532345	PKS	scaffold_24	298918-307480	+	MCL000001
Tryvi1	Tryvi1_c25	Tryvi1_576252	unknown	scaffold_24	295837-298398	-	MCL000369
Tryvi1	Tryvi1_c26	Tryvi1_137200	unknown	scaffold_25	69278-71299	-	MCL008172
Tryvi1	Tryvi1_c26	Tryvi1_501100	unknown	scaffold_25	72395-73246	-	MCL009261
Tryvi1	Tryvi1_c26	Tryvi1_501114	unknown	scaffold_25	85708-87385	+	MCL000016
Tryvi1	Tryvi1_c26	Tryvi1_523482	unknown	scaffold_25	52437-53519	-	MCL008476
Tryvi1	Tryvi1_c26	Tryvi1_532394	PKS	scaffold_25	55301-62418	+	MCL000017
Tryvi1	Tryvi1_c26	Tryvi1_532398	unknown	scaffold_25	74885-76264	-	MCL009378
Tryvi1	Tryvi1_c27	Tryvi1_142370	unknown	scaffold_26	131563-133130	+	MCL003939
Tryvi1	Tryvi1_c27	Tryvi1_431424	unknown	scaffold_26	141451-142185	+	MCL005059
Tryvi1	Tryvi1_c27	Tryvi1_446093	unknown	scaffold_26	125778-128967	+	MCL000974
Tryvi1	Tryvi1_c27	Tryvi1_501305	unknown	scaffold_26	137782-139117	+	MCL004903
Tryvi1	Tryvi1_c27	Tryvi1_532527	PKS	scaffold_26	106328-112880	-	MCL000017
Tryvi1	Tryvi1_c28	Tryvi1_149850	unknown	scaffold_27	302973-305006	-	MCL013018
Tryvi1	Tryvi1_c28	Tryvi1_532715	PKS	scaffold_27	284957-293144	-	MCL000357
Tryvi1	Tryvi1_c28	Tryvi1_532719	unknown	scaffold_27	305380-307132	+	MCL009506
Tryvi1	Tryvi1_c28	Tryvi1_576599	TC	scaffold_27	282382-284794	+	MCL000033
Tryvi1	Tryvi1_c29	Tryvi1_176149	unknown	scaffold_30	225618-226752	-	MCL007692
Tryvi1	Tryvi1_c29	Tryvi1_515676	PKS	scaffold_30	228067-236191	+	MCL000001
Tryvi1	Tryvi1_c30	Tryvi1_485845	unknown	scaffold_31	305521-308203	-	MCL000002
Tryvi1	Tryvi1_c30	Tryvi1_515820	unknown	scaffold_31	330879-331905	+	MCL008476
Tryvi1	Tryvi1_c30	Tryvi1_533208	PKS	scaffold_31	324949-330459	-	MCL000017
Tryvi1	Tryvi1_c31	Tryvi1_524446	unknown	scaffold_36	78922-79744	-	MCL003164
Tryvi1	Tryvi1_c31	Tryvi1_567922	unknown	scaffold_36	55941-57459	-	MCL000442
Tryvi1	Tryvi1_c32	Tryvi1_207909	unknown	scaffold_37	120709-123778	-	MCL011148
Tryvi1	Tryvi1_c32	Tryvi1_448417	unknown	scaffold_37	110806-112404	-	MCL007271
Tryvi1	Tryvi1_c32	Tryvi1_448520	unknown	scaffold_37	116442-117308	-	MCL010740
Tryvi1	Tryvi1_c32	Tryvi1_448527	unknown	scaffold_37	124174-126038	-	MCL016264
Tryvi1	Tryvi1_c32	Tryvi1_448529	PKS	scaffold_37	101826-110420	-	MCL000001
Tryvi1	Tryvi1_c32	Tryvi1_448548	unknown	scaffold_37	119824-120636	+	MCL000176
Tryvi1	Tryvi1_c32	Tryvi1_487000	unknown	scaffold_37	127353-128985	-	MCL010359
Tryvi1	Tryvi1_c32	Tryvi1_568024	unknown	scaffold_37	113755-115110	-	MCL010438
Tryvi1	Tryvi1_c33	Tryvi1_533875	unknown	scaffold_38	64086-66381	+	MCL000160
Tryvi1	Tryvi1_c33	Tryvi1_560017	unknown	scaffold_38	57076-58815	+	MCL000182
Tryvi1	Tryvi1_c34	Tryvi1_439929	unknown	scaffold_4	640545-642665	-	MCL000969
Tryvi1	Tryvi1_c34	Tryvi1_528902	PKS	scaffold_4	647503-659195	+	MCL000001
Tryvi1	Tryvi1_c35	Tryvi1_232039	unknown	scaffold_41	23293-24421	+	MCL009261
Tryvi1	Tryvi1_c35	Tryvi1_449270	unknown	scaffold_41	3860-4783	-	MCL010563
Tryvi1	Tryvi1_c35	Tryvi1_449295	unknown	scaffold_41	5029-6541	-	MCL008172
Tryvi1	Tryvi1_c35	Tryvi1_469218	unknown	scaffold_41	15698-17163	-	MCL000494
Tryvi1	Tryvi1_c35	Tryvi1_504569	unknown	scaffold_41	162-1546	-	MCL011043
Tryvi1	Tryvi1_c35	Tryvi1_504573	unknown	scaffold_41	8252-9748	+	MCL009378
Tryvi1	Tryvi1_c35	Tryvi1_517012	unknown	scaffold_41	21612-23203	+	MCL011480
Tryvi1	Tryvi1_c35	Tryvi1_524906	unknown	scaffold_41	9910-11808	-	MCL000016
Tryvi1	Tryvi1_c35	Tryvi1_524907	unknown	scaffold_41	14785-15573	+	MCL007510
Tryvi1	Tryvi1_c35	Tryvi1_577960	unknown	scaffold_41	17427-18033	+	MCL006196
Tryvi1	Tryvi1_c36	Tryvi1_239137	unknown	scaffold_43	18924-20532	-	MCL003818
Tryvi1	Tryvi1_c36	Tryvi1_415446	unknown	scaffold_43	20802-21291	+	MCL003819
Tryvi1	Tryvi1_c36	Tryvi1_534376	unknown	scaffold_43	34344-36262	-	MCL000530
Tryvi1	Tryvi1_c37	Tryvi1_240077	unknown	scaffold_43	66650-69169	+	MCL005185
Tryvi1	Tryvi1_c37	Tryvi1_517215	PKS-Like	scaffold_43	65074-66575	+	MCL003170
Tryvi1	Tryvi1_c37	Tryvi1_534389	unknown	scaffold_43	69497-70728	-	MCL001853
Tryvi1	Tryvi1_c38	Tryvi1_534728	unknown	scaffold_47	40957-42896	-	MCL013378
Tryvi1	Tryvi1_c38	Tryvi1_550072	DMAT	scaffold_47	46056-48239	+	MCL005204
Tryvi1	Tryvi1_c39	Tryvi1_489056	PKS	scaffold_48	211413-219461	+	MCL000001
Tryvi1	Tryvi1_c39	Tryvi1_578618	unknown	scaffold_48	192134-194484	-	MCL011880
Tryvi1	Tryvi1_c39	Tryvi1_578620	unknown	scaffold_48	197514-199755	+	MCL000109
Tryvi1	Tryvi1_c39	Tryvi1_578621	PKS	scaffold_48	200876-209742	-	MCL000357
Tryvi1	Tryvi1_c40	Tryvi1_535366	unknown	scaffold_55	11477-13159	+	MCL000843
Tryvi1	Tryvi1_c40	Tryvi1_579071	unknown	scaffold_55	1896-3887	+	MCL009536
Tryvi1	Tryvi1_c41	Tryvi1_451821	unknown	scaffold_55	167951-169053	-	MCL007418
Tryvi1	Tryvi1_c41	Tryvi1_471616	NRPS	scaffold_55	173592-186046	-	MCL000006
Tryvi1	Tryvi1_c41	Tryvi1_506813	TC	scaffold_55	194775-197083	-	MCL000033
Tryvi1	Tryvi1_c42	Tryvi1_293031	unknown	scaffold_57	94684-97775	+	MCL011148
Tryvi1	Tryvi1_c42	Tryvi1_561029	unknown	scaffold_57	97846-99698	-	MCL007271
Tryvi1	Tryvi1_c43	Tryvi1_303188	unknown	scaffold_6	231119-233218	+	MCL000494
Tryvi1	Tryvi1_c43	Tryvi1_507363	unknown	scaffold_6	224776-226051	-	MCL010563
Tryvi1	Tryvi1_c43	Tryvi1_507364	unknown	scaffold_6	228145-229798	+	MCL013886
Tryvi1	Tryvi1_c43	Tryvi1_526090	unknown	scaffold_6	223310-224092	+	MCL007510
Tryvi1	Tryvi1_c43	Tryvi1_552343	unknown	scaffold_6	220269-221572	+	MCL011043
Tryvi1	Tryvi1_c43	Tryvi1_557394	unknown	scaffold_6	215311-217142	-	MCL012068
Tryvi1	Tryvi1_c44	Tryvi1_490908	unknown	scaffold_62	71067-72364	-	MCL006445
Tryvi1	Tryvi1_c44	Tryvi1_507824	PKS	scaffold_62	75636-83634	-	MCL000001
Tryvi1	Tryvi1_c44	Tryvi1_507829	unknown	scaffold_62	84482-86566	+	MCL000193
Tryvi1	Tryvi1_c44	Tryvi1_507831	unknown	scaffold_62	86942-88906	-	MCL008626
Tryvi1	Tryvi1_c44	Tryvi1_507833	unknown	scaffold_62	89616-91154	+	MCL000176
Tryvi1	Tryvi1_c44	Tryvi1_507840	unknown	scaffold_62	97578-98598	+	MCL000706
Tryvi1	Tryvi1_c45	Tryvi1_321349	unknown	scaffold_65	116015-118501	-	MCL000244
Tryvi1	Tryvi1_c45	Tryvi1_453183	unknown	scaffold_65	120270-121832	+	MCL000070
Tryvi1	Tryvi1_c45	Tryvi1_508153	unknown	scaffold_65	123640-125803	+	MCL006953
Tryvi1	Tryvi1_c46	Tryvi1_329668	unknown	scaffold_69	39954-40844	-	MCL006196
Tryvi1	Tryvi1_c46	Tryvi1_453621	unknown	scaffold_69	35190-36859	+	MCL000444
Tryvi1	Tryvi1_c46	Tryvi1_453646	unknown	scaffold_69	3156-4154	-	MCL017342
Tryvi1	Tryvi1_c46	Tryvi1_453664	unknown	scaffold_69	7790-9331	+	MCL015662
Tryvi1	Tryvi1_c46	Tryvi1_473264	PKS	scaffold_69	25601-31889	+	MCL000017
Tryvi1	Tryvi1_c46	Tryvi1_508459	unknown	scaffold_69	37832-39945	+	MCL014671
Tryvi1	Tryvi1_c46	Tryvi1_508464	unknown	scaffold_69	51318-54461	-	MCL015344
Tryvi1	Tryvi1_c46	Tryvi1_526536	unknown	scaffold_69	4871-6822	+	MCL006417
Tryvi1	Tryvi1_c46	Tryvi1_536265	unknown	scaffold_69	18341-20690	+	MCL000016
Tryvi1	Tryvi1_c46	Tryvi1_536266	unknown	scaffold_69	21052-23847	-	MCL006800
Tryvi1	Tryvi1_c46	Tryvi1_579911	PKS	scaffold_69	41807-49395	+	MCL000017
Tryvi1	Tryvi1_c47	Tryvi1_508902	DMAT	scaffold_70	80667-82526	+	MCL005204
Tryvi1	Tryvi1_c47	Tryvi1_526695	unknown	scaffold_70	72518-74122	+	MCL000253
Tryvi1	Tryvi1_c48	Tryvi1_492157	unknown	scaffold_73	61274-63700	+	MCL007214
Tryvi1	Tryvi1_c48	Tryvi1_509139	unknown	scaffold_73	63394-64670	-	MCL008279
Tryvi1	Tryvi1_c48	Tryvi1_526796	PKS	scaffold_73	48666-56700	-	MCL000001
Tryvi1	Tryvi1_c48	Tryvi1_561577	unknown	scaffold_73	69817-71616	+	MCL007111
Tryvi1	Tryvi1_c49	Tryvi1_492632	unknown	scaffold_77	120285-122434	+	MCL007214
Tryvi1	Tryvi1_c49	Tryvi1_570621	PKS	scaffold_77	109005-113883	-	MCL000001
Tryvi1	Tryvi1_c50	Tryvi1_454634	unknown	scaffold_78	73950-74968	+	MCL007445
Tryvi1	Tryvi1_c50	Tryvi1_509475	unknown	scaffold_78	58855-61104	+	MCL000444
Tryvi1	Tryvi1_c51	Tryvi1_455249	DMAT	scaffold_85	16561-17478	-	MCL005204
Tryvi1	Tryvi1_c51	Tryvi1_510183	unknown	scaffold_85	18510-21179	-	MCL009797
Tryvi1	Tryvi1_c51	Tryvi1_510189	unknown	scaffold_85	33181-34906	+	MCL014797
Tryvi1	Tryvi1_c51	Tryvi1_536971	PKS	scaffold_85	21471-30932	-	MCL000357
Tryvi1	Tryvi1_c51	Tryvi1_536973	NRPS-Like	scaffold_85	35301-38648	+	MCL010173
Tryvi1	Tryvi1_c52	Tryvi1_372004	unknown	scaffold_85	76669-78599	+	MCL011981
Tryvi1	Tryvi1_c52	Tryvi1_372184	unknown	scaffold_85	58581-63150	-	MCL000005
Tryvi1	Tryvi1_c52	Tryvi1_455261	PKS	scaffold_85	81923-90647	+	MCL000001
Tryvi1	Tryvi1_c52	Tryvi1_520651	unknown	scaffold_85	78957-80066	+	MCL000370
Tryvi1	Tryvi1_c53	Tryvi1_373105	unknown	scaffold_86	5711-8125	-	MCL013659
Tryvi1	Tryvi1_c53	Tryvi1_474885	unknown	scaffold_86	3668-5579	+	MCL006800
Tryvi1	Tryvi1_c53	Tryvi1_474895	PKS	scaffold_86	20584-27854	-	MCL000017
Tryvi1	Tryvi1_c53	Tryvi1_493304	unknown	scaffold_86	17601-19751	-	MCL012068
Tryvi1	Tryvi1_c54	Tryvi1_510421	unknown	scaffold_89	67718-68837	-	MCL006445
Tryvi1	Tryvi1_c54	Tryvi1_580715	unknown	scaffold_89	75153-79832	+	MCL000005
Tryvi1	Tryvi1_c55	Tryvi1_510654	unknown	scaffold_9	396882-397935	-	MCL001400
Tryvi1	Tryvi1_c55	Tryvi1_527443	unknown	scaffold_9	394938-396297	-	MCL002006
Tryvi1	Tryvi1_c56	Tryvi1_384704	NRPS	scaffold_90	57674-80535	+	MCL000006
Tryvi1	Tryvi1_c56	Tryvi1_455615	unknown	scaffold_90	48843-54204	-	MCL000023
Tryvi1	Tryvi1_c57	Tryvi1_392499	unknown	scaffold_99	19155-21146	-	MCL011532
Tryvi1	Tryvi1_c57	Tryvi1_494107	unknown	scaffold_99	23764-24986	-	MCL007288
Tryvi1	Tryvi1_c57	Tryvi1_562172	PKS	scaffold_99	25561-33856	+	MCL000001
Venin1	Venin1_c1	Venin1_14170	unknown	scaffold_113	115390-116471	+	MCL006480
Venin1	Venin1_c1	Venin1_14176	unknown	scaffold_113	134949-139371	+	MCL000005
Venin1	Venin1_c2	Venin1_15620	unknown	scaffold_298	207498-209654	-	MCL000023
Venin1	Venin1_c2	Venin1_15621	unknown	scaffold_298	209682-212301	-	MCL000023
Venin1	Venin1_c2	Venin1_15627	PKS	scaffold_298	226496-234705	+	MCL000001
Venin1	Venin1_c3	Venin1_15695	NRPS-Like	scaffold_299	91322-93297	-	MCL000027
Venin1	Venin1_c3	Venin1_15697	unknown	scaffold_299	95738-100033	+	MCL000005
Venin1	Venin1_c4	Venin1_16045	PKS	scaffold_344	33072-41137	-	MCL000001
Venin1	Venin1_c4	Venin1_16046	unknown	scaffold_344	42523-44000	-	MCL010001
Venin1	Venin1_c5	Venin1_16258	NRPS	scaffold_379	205370-217329	-	MCL000006
Venin1	Venin1_c5	Venin1_16260	unknown	scaffold_379	219755-220825	-	MCL007418
Venin1	Venin1_c6	Venin1_17556	unknown	scaffold_480	96022-96856	-	MCL008279
Venin1	Venin1_c6	Venin1_17557	PKS	scaffold_480	97403-105563	+	MCL000001
Venin1	Venin1_c7	Venin1_18520	unknown	scaffold_608	3723-5504	-	MCL012745
Venin1	Venin1_c7	Venin1_18521	unknown	scaffold_608	8668-10354	+	MCL006192
Venin1	Venin1_c8	Venin1_18584	TC	scaffold_619	55874-57800	-	MCL000033
Venin1	Venin1_c8	Venin1_18585	unknown	scaffold_619	58775-62617	-	MCL000023
Venin1	Venin1_c9	Venin1_18806	unknown	scaffold_636	64252-65655	-	MCL004278
Venin1	Venin1_c9	Venin1_18812	DMAT	scaffold_636	82854-83898	-	MCL005204
Venin1	Venin1_c10	Venin1_20125	unknown	scaffold_737	126584-127736	+	MCL003164
Venin1	Venin1_c10	Venin1_20130	PKS-Like	scaffold_737	151071-152312	+	MCL003170
Venin1	Venin1_c10	Venin1_20131	unknown	scaffold_737	152552-154058	+	MCL005185
Venin1	Venin1_c11	Venin1_21161	unknown	scaffold_837	9954-11306	-	MCL008705
Venin1	Venin1_c11	Venin1_21165	NRPS-Like	scaffold_837	19374-22790	+	MCL000368
Venin1	Venin1_c12	Venin1_21609	unknown	scaffold_841	171986-173344	-	MCL004766
Venin1	Venin1_c12	Venin1_21611	unknown	scaffold_841	176037-177337	+	MCL004314
Venin1	Venin1_c13	Venin1_21785	unknown	scaffold_858	116306-116836	-	MCL003819
Venin1	Venin1_c13	Venin1_21786	unknown	scaffold_858	117013-118656	+	MCL003818
Venin1	Venin1_c15	Venin1_22047	unknown	scaffold_880	161589-163234	-	MCL001038
Venin1	Venin1_c15	Venin1_22048	NRPS	scaffold_880	164920-180417	+	MCL000006
Venin1	Venin1_c16	Venin1_23355	unknown	scaffold_918	354501-355894	-	MCL000711
Venin1	Venin1_c16	Venin1_23356	unknown	scaffold_918	356504-357972	+	MCL010588
Venin1	Venin1_c16	Venin1_23357	NRPS-Like	scaffold_918	358968-362852	+	MCL000027
Venin1	Venin1_c16	Venin1_23358	unknown	scaffold_918	363852-365787	+	MCL019292
Venin1	Venin1_c16	Venin1_23359	NRPS-Like	scaffold_918	366773-368575	+	MCL000027
Venin1	Venin1_c17	Venin1_23585	unknown	scaffold_931	341149-347479	-	MCL000275
Venin1	Venin1_c17	Venin1_23586	PKS-Like	scaffold_931	349017-354709	+	MCL000209
Venin1	Venin1_c17	Venin1_23587	unknown	scaffold_931	355621-357083	+	MCL001516
Venin1	Venin1_c18	Venin1_23915	unknown	scaffold_936	552086-552725	-	MCL001400
Venin1	Venin1_c18	Venin1_23917	unknown	scaffold_936	560726-562211	-	MCL002006
Venin1	Venin1_c19	Venin1_26083	NRPS	scaffold_987	317577-324075	-	MCL000006
Venin1	Venin1_c19	Venin1_26084	unknown	scaffold_987	325006-325893	-	MCL012882
Venin1	Venin1_c19	Venin1_26085	unknown	scaffold_987	326220-327635	+	MCL005599
Venin1	Venin1_c20	Venin1_26319	unknown	scaffold_997	138920-140038	-	MCL013139
Venin1	Venin1_c20	Venin1_26320	NRPS-Like	scaffold_997	140946-142914	-	MCL000027
Venin1	Venin1_c20	Venin1_26321	unknown	scaffold_997	144064-148075	+	MCL000005
Venpi1	Venpi1_c1	Venpi1_208080	unknown	scaffold_10	24847-27832	-	MCL000040
Venpi1	Venpi1_c1	Venpi1_208086	unknown	scaffold_10	49364-51361	+	MCL000444
Venpi1	Venpi1_c2	Venpi1_208954	unknown	scaffold_119	35954-37365	-	MCL012745
Venpi1	Venpi1_c2	Venpi1_208956	unknown	scaffold_119	41536-43325	+	MCL006192
Venpi1	Venpi1_c2	Venpi1_208959	NRPS-Like	scaffold_119	49706-54787	-	MCL012123
Venpi1	Venpi1_c3	Venpi1_209115	unknown	scaffold_12	473702-475563	+	MCL006417
Venpi1	Venpi1_c3	Venpi1_209117	unknown	scaffold_12	482467-483375	-	MCL003939
Venpi1	Venpi1_c3	Venpi1_209119	unknown	scaffold_12	485862-488669	-	MCL000974
Venpi1	Venpi1_c3	Venpi1_209120	PKS	scaffold_12	504163-510909	+	MCL000017
Venpi1	Venpi1_c3	Venpi1_209122	unknown	scaffold_12	518777-519733	+	MCL005059
Venpi1	Venpi1_c4	Venpi1_211412	unknown	scaffold_2	578388-580497	-	MCL001698
Venpi1	Venpi1_c4	Venpi1_211415	unknown	scaffold_2	587259-588191	-	MCL000706
Venpi1	Venpi1_c5	Venpi1_211696	unknown	scaffold_20	221364-222822	-	MCL010588
Venpi1	Venpi1_c5	Venpi1_211697	unknown	scaffold_20	223512-224564	+	MCL000711
Venpi1	Venpi1_c5	Venpi1_211700	NRPS-Like	scaffold_20	229583-233468	+	MCL000027
Venpi1	Venpi1_c5	Venpi1_211701	NRPS-Like	scaffold_20	237799-240832	+	MCL000027
Venpi1	Venpi1_c6	Venpi1_211892	unknown	scaffold_21	305079-306150	-	MCL000394
Venpi1	Venpi1_c6	Venpi1_211894	unknown	scaffold_21	306806-307735	-	MCL004903
Venpi1	Venpi1_c7	Venpi1_212045	unknown	scaffold_22	298479-299846	-	MCL008705
Venpi1	Venpi1_c7	Venpi1_212049	NRPS-Like	scaffold_22	307713-311103	+	MCL000368
Venpi1	Venpi1_c8	Venpi1_212548	PKS	scaffold_26	113956-123498	-	MCL000001
Venpi1	Venpi1_c8	Venpi1_212550	unknown	scaffold_26	127410-128057	-	MCL013851
Venpi1	Venpi1_c8	Venpi1_212551	unknown	scaffold_26	129320-130506	+	MCL000762
Venpi1	Venpi1_c9	Venpi1_212851	unknown	scaffold_28	318673-320124	-	MCL001516
Venpi1	Venpi1_c9	Venpi1_212852	PKS-Like	scaffold_28	321122-326814	-	MCL000209
Venpi1	Venpi1_c9	Venpi1_212855	unknown	scaffold_28	328516-334846	+	MCL000275
Venpi1	Venpi1_c10	Venpi1_213128	unknown	scaffold_3	307872-308513	-	MCL001400
Venpi1	Venpi1_c10	Venpi1_213131	unknown	scaffold_3	317143-318628	-	MCL002006
Venpi1	Venpi1_c11	Venpi1_214337	unknown	scaffold_39	23098-24491	-	MCL005599
Venpi1	Venpi1_c11	Venpi1_214338	unknown	scaffold_39	24815-25702	+	MCL012882
Venpi1	Venpi1_c11	Venpi1_214339	NRPS	scaffold_39	27940-33711	+	MCL000006
Venpi1	Venpi1_c12	Venpi1_214659	unknown	scaffold_4	718614-719917	-	MCL004314
Venpi1	Venpi1_c12	Venpi1_214661	unknown	scaffold_4	722414-723775	+	MCL004766
Venpi1	Venpi1_c13	Venpi1_215007	unknown	scaffold_42	257626-258473	+	MCL003164
Venpi1	Venpi1_c13	Venpi1_215011	PKS-Like	scaffold_42	279095-280341	+	MCL003170
Venpi1	Venpi1_c13	Venpi1_215013	unknown	scaffold_42	281043-282125	+	MCL005185
Venpi1	Venpi1_c14	Venpi1_215248	unknown	scaffold_45	115327-116735	-	MCL001853
Venpi1	Venpi1_c14	Venpi1_215249	unknown	scaffold_45	118708-119966	-	MCL003818
Venpi1	Venpi1_c14	Venpi1_215250	unknown	scaffold_45	120154-120684	+	MCL003819
Venpi1	Venpi1_c15	Venpi1_215600	unknown	scaffold_49	89065-90294	+	MCL014259
Venpi1	Venpi1_c15	Venpi1_215604	unknown	scaffold_49	94745-95548	-	MCL008279
Venpi1	Venpi1_c15	Venpi1_215605	PKS	scaffold_49	96344-105004	+	MCL000001
Venpi1	Venpi1_c16	Venpi1_215830	unknown	scaffold_5	503253-506722	-	MCL000023
Venpi1	Venpi1_c16	Venpi1_215831	unknown	scaffold_5	509722-510035	+	MCL007483
Venpi1	Venpi1_c17	Venpi1_216308	unknown	scaffold_55	113224-114895	-	MCL003499
Venpi1	Venpi1_c17	Venpi1_216312	unknown	scaffold_55	125710-127791	-	MCL005516
Venpi1	Venpi1_c17	Venpi1_216317	TC	scaffold_55	137425-139348	+	MCL000033
Venpi1	Venpi1_c18	Venpi1_217103	unknown	scaffold_63	26772-28486	-	MCL011199
Venpi1	Venpi1_c18	Venpi1_217104	PKS	scaffold_63	32690-40996	+	MCL000001
Venpi1	Venpi1_c19	Venpi1_217728	unknown	scaffold_7	620448-621608	-	MCL000147
Venpi1	Venpi1_c19	Venpi1_217731	unknown	scaffold_7	630487-635465	+	MCL000003
Venpi1	Venpi1_c20	Venpi1_218419	NRPS	scaffold_8	362950-378442	-	MCL000006
Venpi1	Venpi1_c20	Venpi1_218420	unknown	scaffold_8	380179-384723	+	MCL000005
Venpi1	Venpi1_c20	Venpi1_218422	unknown	scaffold_8	386345-387989	+	MCL001038
Venpi1	Venpi1_c21	Venpi1_218530	NRPS-Like	scaffold_80	113643-115615	-	MCL000027
Venpi1	Venpi1_c21	Venpi1_218532	unknown	scaffold_80	118268-122565	+	MCL000005
Venpi1	Venpi1_c22	Venpi1_218672	PKS	scaffold_85	12837-19421	-	MCL000017
Venpi1	Venpi1_c22	Venpi1_218673	unknown	scaffold_85	20653-22465	+	MCL011218
Veren1	Veren1_c1	Veren1_530120	NRPS-Like	scaffold_10	163054-167149	-	MCL000867
Veren1	Veren1_c1	Veren1_530121	unknown	scaffold_10	167241-169650	+	MCL003653
Veren1	Veren1_c2	Veren1_547383	unknown	scaffold_101	19971-21822	+	MCL008462
Veren1	Veren1_c2	Veren1_584668	unknown	scaffold_101	17711-18899	+	MCL011383
Veren1	Veren1_c3	Veren1_473230	unknown	scaffold_107	56887-58884	+	MCL000193
Veren1	Veren1_c3	Veren1_536486	unknown	scaffold_107	61516-62693	+	MCL008473
Veren1	Veren1_c4	Veren1_523527	PKS	scaffold_109	20622-28618	+	MCL000001
Veren1	Veren1_c4	Veren1_536499	unknown	scaffold_109	16839-18218	+	MCL010642
Veren1	Veren1_c4	Veren1_620365	unknown	scaffold_109	14487-16142	-	MCL007603
Veren1	Veren1_c5	Veren1_30934	unknown	scaffold_11	25841-28401	+	MCL007865
Veren1	Veren1_c5	Veren1_30978	unknown	scaffold_11	35254-42206	-	MCL000275
Veren1	Veren1_c5	Veren1_510957	unknown	scaffold_11	33205-35182	-	MCL001516
Veren1	Veren1_c5	Veren1_510962	PKS-Like	scaffold_11	42966-49369	+	MCL000209
Veren1	Veren1_c5	Veren1_541107	unknown	scaffold_11	31121-32976	+	MCL000369
Veren1	Veren1_c5	Veren1_576407	unknown	scaffold_11	22981-24840	-	MCL005176
Veren1	Veren1_c5	Veren1_576410	unknown	scaffold_11	29033-29927	+	MCL007012
Veren1	Veren1_c6	Veren1_489503	unknown	scaffold_11	558771-560135	-	MCL000762
Veren1	Veren1_c6	Veren1_511283	unknown	scaffold_11	556527-558314	+	MCL020888
Veren1	Veren1_c6	Veren1_530467	unknown	scaffold_11	554637-556094	+	MCL016583
Veren1	Veren1_c6	Veren1_530474	unknown	scaffold_11	608109-609544	+	MCL004314
Veren1	Veren1_c6	Veren1_565861	PKS	scaffold_11	565848-577386	-	MCL000001
Veren1	Veren1_c6	Veren1_590320	unknown	scaffold_11	578497-579444	+	MCL013851
Veren1	Veren1_c7	Veren1_51707	unknown	scaffold_121	49701-51097	+	MCL000706
Veren1	Veren1_c7	Veren1_51799	unknown	scaffold_121	51147-53175	-	MCL008626
Veren1	Veren1_c7	Veren1_524257	unknown	scaffold_121	58632-60846	+	MCL012574
Veren1	Veren1_c7	Veren1_524260	unknown	scaffold_121	61180-62392	+	MCL000176
Veren1	Veren1_c7	Veren1_524264	unknown	scaffold_121	64591-66770	+	MCL008626
Veren1	Veren1_c7	Veren1_536829	unknown	scaffold_121	56028-58362	-	MCL000179
Veren1	Veren1_c7	Veren1_555883	unknown	scaffold_121	54563-55373	+	MCL000176
Veren1	Veren1_c7	Veren1_571633	unknown	scaffold_121	62767-64390	-	MCL007288
Veren1	Veren1_c7	Veren1_620746	PKS	scaffold_121	41749-49515	-	MCL000001
Veren1	Veren1_c8	Veren1_53208	unknown	scaffold_122	80728-82483	+	MCL008544
Veren1	Veren1_c8	Veren1_53242	NRPS	scaffold_122	88433-94689	+	MCL000006
Veren1	Veren1_c8	Veren1_474628	unknown	scaffold_122	79078-80454	-	MCL005599
Veren1	Veren1_c8	Veren1_548062	unknown	scaffold_122	75456-77433	-	MCL006192
Veren1	Veren1_c8	Veren1_585601	unknown	scaffold_122	82648-86622	+	MCL000005
Veren1	Veren1_c8	Veren1_620779	unknown	scaffold_122	46801-49070	+	MCL000969
Veren1	Veren1_c9	Veren1_474842	unknown	scaffold_125	15953-16875	-	MCL008918
Veren1	Veren1_c9	Veren1_474863	unknown	scaffold_125	19172-20345	+	MCL008443
Veren1	Veren1_c9	Veren1_502754	unknown	scaffold_125	27205-28559	+	MCL014271
Veren1	Veren1_c9	Veren1_555924	DMAT	scaffold_125	17098-18725	-	MCL006021
Veren1	Veren1_c9	Veren1_555928	NRPS	scaffold_125	34372-39716	-	MCL005941
Veren1	Veren1_c9	Veren1_562525	unknown	scaffold_125	20886-22235	+	MCL009714
Veren1	Veren1_c9	Veren1_562526	unknown	scaffold_125	25959-27082	-	MCL000423
Veren1	Veren1_c9	Veren1_562527	unknown	scaffold_125	40318-41401	-	MCL012133
Veren1	Veren1_c9	Veren1_571696	unknown	scaffold_125	41770-43767	+	MCL012605
Veren1	Veren1_c9	Veren1_620821	unknown	scaffold_125	23727-24796	+	MCL007003
Veren1	Veren1_c9	Veren1_620824	unknown	scaffold_125	31849-33694	+	MCL011362
Veren1	Veren1_c9	Veren1_620827	unknown	scaffold_125	43394-44972	-	MCL004929
Veren1	Veren1_c9	Veren1_620828	unknown	scaffold_125	45219-47681	+	MCL000040
Veren1	Veren1_c10	Veren1_536911	unknown	scaffold_126	19104-21571	+	MCL000969
Veren1	Veren1_c10	Veren1_591656	PKS	scaffold_126	101023-109466	+	MCL000001
Veren1	Veren1_c11	Veren1_537093	unknown	scaffold_132	46961-49671	+	MCL012491
Veren1	Veren1_c11	Veren1_537097	unknown	scaffold_132	55398-57158	+	MCL007271
Veren1	Veren1_c11	Veren1_537103	unknown	scaffold_132	60384-61634	+	MCL012983
Veren1	Veren1_c12	Veren1_524910	unknown	scaffold_133	116950-118743	+	MCL014677
Veren1	Veren1_c12	Veren1_556082	unknown	scaffold_133	114022-116220	+	MCL000283
Veren1	Veren1_c12	Veren1_585997	PKS	scaffold_133	106849-112327	-	MCL007586
Veren1	Veren1_c13	Veren1_490418	PKS	scaffold_14	411496-419095	-	MCL000001
Veren1	Veren1_c13	Veren1_512199	unknown	scaffold_14	420979-422343	+	MCL010001
Veren1	Veren1_c14	Veren1_476397	unknown	scaffold_145	34989-37359	-	MCL007115
Veren1	Veren1_c14	Veren1_503674	unknown	scaffold_145	32333-34670	-	MCL000193
Veren1	Veren1_c15	Veren1_85026	unknown	scaffold_147	12932-14109	+	MCL000176
Veren1	Veren1_c15	Veren1_503791	unknown	scaffold_147	94680-95657	-	MCL009261
Veren1	Veren1_c15	Veren1_562804	PKS	scaffold_147	18998-25642	+	MCL000017
Veren1	Veren1_c15	Veren1_586420	unknown	scaffold_147	53557-55460	+	MCL008172
Veren1	Veren1_c15	Veren1_586429	PKS-Like	scaffold_147	112629-117768	+	MCL000209
Veren1	Veren1_c15	Veren1_593072	unknown	scaffold_147	58974-60268	+	MCL009973
Veren1	Veren1_c15	Veren1_593078	unknown	scaffold_147	106350-112529	-	MCL000275
Veren1	Veren1_c16	Veren1_435880	unknown	scaffold_149	92939-94215	-	MCL015093
Veren1	Veren1_c16	Veren1_525483	unknown	scaffold_149	86800-89205	-	MCL009797
Veren1	Veren1_c16	Veren1_525488	NRPS-Like	scaffold_149	95587-98904	-	MCL010173
Veren1	Veren1_c16	Veren1_593256	TC	scaffold_149	89894-92050	+	MCL000033
Veren1	Veren1_c16	Veren1_621412	PKS	scaffold_149	100446-106981	+	MCL000357
Veren1	Veren1_c17	Veren1_476895	unknown	scaffold_152	52616-53698	-	MCL000762
Veren1	Veren1_c17	Veren1_525551	unknown	scaffold_152	47987-49744	-	MCL000248
Veren1	Veren1_c17	Veren1_525555	unknown	scaffold_152	50131-51402	+	MCL010255
Veren1	Veren1_c17	Veren1_586562	unknown	scaffold_152	51863-52421	+	MCL012041
Veren1	Veren1_c17	Veren1_621456	PKS	scaffold_152	54029-65562	+	MCL000001
Veren1	Veren1_c18	Veren1_525599	unknown	scaffold_156	49932-51516	-	MCL000253
Veren1	Veren1_c18	Veren1_537462	unknown	scaffold_156	8412-9598	+	MCL003164
Veren1	Veren1_c19	Veren1_90429	unknown	scaffold_157	32674-35061	-	MCL011477
Veren1	Veren1_c19	Veren1_593563	unknown	scaffold_157	25667-26668	-	MCL000423
Veren1	Veren1_c20	Veren1_92030	NRPS	scaffold_16	67754-93058	-	MCL000006
Veren1	Veren1_c20	Veren1_512384	unknown	scaffold_16	59886-63939	-	MCL000003
Veren1	Veren1_c20	Veren1_566318	unknown	scaffold_16	96588-102118	+	MCL000023
Veren1	Veren1_c21	Veren1_477393	NRPS-Like	scaffold_161	68310-75647	-	MCL000027
Veren1	Veren1_c21	Veren1_537511	unknown	scaffold_161	91124-93210	+	MCL010588
Veren1	Veren1_c21	Veren1_548826	unknown	scaffold_161	82788-84078	+	MCL000711
Veren1	Veren1_c21	Veren1_556341	unknown	scaffold_161	76616-81905	+	MCL000003
Veren1	Veren1_c22	Veren1_477526	unknown	scaffold_163	72766-74090	-	MCL014698
Veren1	Veren1_c22	Veren1_504109	unknown	scaffold_163	82976-85500	+	MCL000109
Veren1	Veren1_c22	Veren1_525764	unknown	scaffold_163	95656-97750	-	MCL009536
Veren1	Veren1_c22	Veren1_556371	unknown	scaffold_163	86110-87791	+	MCL012491
Veren1	Veren1_c22	Veren1_562883	unknown	scaffold_163	50107-52928	-	MCL000016
Veren1	Veren1_c22	Veren1_562885	unknown	scaffold_163	69960-72297	+	MCL007111
Veren1	Veren1_c22	Veren1_572286	unknown	scaffold_163	77070-79066	-	MCL007449
Veren1	Veren1_c22	Veren1_593897	PKS	scaffold_163	61597-69111	-	MCL000001
Veren1	Veren1_c23	Veren1_117692	unknown	scaffold_189	75059-77072	-	MCL012746
Veren1	Veren1_c23	Veren1_504744	unknown	scaffold_189	47607-49292	+	MCL007181
Veren1	Veren1_c23	Veren1_556544	unknown	scaffold_189	44997-46715	-	MCL000193
Veren1	Veren1_c23	Veren1_556547	unknown	scaffold_189	64984-66852	+	MCL000179
Veren1	Veren1_c23	Veren1_556548	unknown	scaffold_189	67795-69552	-	MCL000179
Veren1	Veren1_c23	Veren1_587196	PKS	scaffold_189	50362-62640	+	MCL000001
Veren1	Veren1_c23	Veren1_587200	unknown	scaffold_189	72412-73885	+	MCL009973
Veren1	Veren1_c23	Veren1_595123	unknown	scaffold_189	69962-71429	-	MCL008790
Veren1	Veren1_c24	Veren1_458839	unknown	scaffold_19	487250-488664	+	MCL007271
Veren1	Veren1_c24	Veren1_595404	PKS	scaffold_19	471415-479637	-	MCL000001
Veren1	Veren1_c24	Veren1_614914	unknown	scaffold_19	485204-487200	-	MCL000478
Veren1	Veren1_c25	Veren1_434280	unknown	scaffold_192	43250-44572	+	MCL008172
Veren1	Veren1_c25	Veren1_595546	PKS	scaffold_192	7181-11252	-	MCL000017
Veren1	Veren1_c25	Veren1_595576	PKS	scaffold_192	22178-29989	-	MCL000357
Veren1	Veren1_c25	Veren1_621925	unknown	scaffold_192	40855-42891	-	MCL009378
Veren1	Veren1_c26	Veren1_451484	NRPS-Like	scaffold_2	35149-40356	-	MCL000027
Veren1	Veren1_c26	Veren1_557202	unknown	scaffold_2	41919-53782	+	MCL000003
Veren1	Veren1_c27	Veren1_513462	unknown	scaffold_20	155909-158668	-	MCL011880
Veren1	Veren1_c27	Veren1_513467	unknown	scaffold_20	161604-162689	-	MCL012578
Veren1	Veren1_c27	Veren1_531528	unknown	scaffold_20	159978-161511	+	MCL011280
Veren1	Veren1_c27	Veren1_596486	PKS	scaffold_20	166581-173649	+	MCL000017
Veren1	Veren1_c28	Veren1_587538	unknown	scaffold_207	73388-75237	+	MCL012068
Veren1	Veren1_c28	Veren1_596653	PKS	scaffold_207	57153-64304	-	MCL000001
Veren1	Veren1_c28	Veren1_596656	PKS	scaffold_207	65600-71872	+	MCL000017
Veren1	Veren1_c29	Veren1_566878	NRPS-Like	scaffold_21	260855-263991	-	MCL007050
Veren1	Veren1_c29	Veren1_615026	unknown	scaffold_21	259107-260743	+	MCL000253
Veren1	Veren1_c30	Veren1_459401	unknown	scaffold_22	406098-410961	+	MCL000003
Veren1	Veren1_c30	Veren1_492158	unknown	scaffold_22	411163-413281	-	MCL000070
Veren1	Veren1_c31	Veren1_531795	unknown	scaffold_22	457197-458277	+	MCL001400
Veren1	Veren1_c31	Veren1_578447	unknown	scaffold_22	459250-460615	+	MCL002006
Veren1	Veren1_c32	Veren1_597373	PKS	scaffold_226	25627-34429	-	MCL000357
