## Supplemental_Tables for "The architecture of metabolism maximizes biosynthetic diversity in the largest class of fungi" (part 2 of 3)

### Sheet: SC (continued)
Table SC: Positional information of all recovered CO-OCCUR clusters
Veren1	Veren1_c32	Veren1_597378	PKS	scaffold_226	35067-43492	+	MCL000001
Veren1	Veren1_c33	Veren1_513969	PKS	scaffold_23	140325-147771	+	MCL000001
Veren1	Veren1_c33	Veren1_559447	unknown	scaffold_23	137287-139064	+	MCL000478
Veren1	Veren1_c34	Veren1_161767	unknown	scaffold_23	333057-334305	-	MCL003939
Veren1	Veren1_c34	Veren1_578542	unknown	scaffold_23	338479-341775	-	MCL000974
Veren1	Veren1_c35	Veren1_161890	PKS	scaffold_23	357200-364118	+	MCL000017
Veren1	Veren1_c35	Veren1_542712	unknown	scaffold_23	367289-368168	+	MCL004903
Veren1	Veren1_c36	Veren1_480754	unknown	scaffold_237	45717-47268	+	MCL010001
Veren1	Veren1_c36	Veren1_597666	unknown	scaffold_237	47278-48754	-	MCL008678
Veren1	Veren1_c36	Veren1_597675	unknown	scaffold_237	51704-53738	+	MCL000182
Veren1	Veren1_c37	Veren1_528500	unknown	scaffold_3	162964-164175	+	MCL000513
Veren1	Veren1_c37	Veren1_611655	unknown	scaffold_3	178261-180798	+	MCL000969
Veren1	Veren1_c38	Veren1_507706	unknown	scaffold_3	469120-470819	-	MCL005185
Veren1	Veren1_c38	Veren1_528580	PKS-Like	scaffold_3	475208-477254	-	MCL003170
Veren1	Veren1_c39	Veren1_528706	unknown	scaffold_3	863480-864493	+	MCL003819
Veren1	Veren1_c39	Veren1_574352	unknown	scaffold_3	859053-860077	-	MCL001853
Veren1	Veren1_c39	Veren1_574354	unknown	scaffold_3	861760-863092	-	MCL003818
Veren1	Veren1_c40	Veren1_528767	unknown	scaffold_3	1045730-1046785	+	MCL010525
Veren1	Veren1_c40	Veren1_611940	unknown	scaffold_3	1043104-1044942	-	MCL001224
Veren1	Veren1_c41	Veren1_493802	PKS	scaffold_32	125961-132964	-	MCL000001
Veren1	Veren1_c41	Veren1_515565	unknown	scaffold_32	136355-141574	+	MCL000005
Veren1	Veren1_c41	Veren1_553077	unknown	scaffold_32	134963-136010	+	MCL007692
Veren1	Veren1_c42	Veren1_462250	unknown	scaffold_33	229028-229893	-	MCL007003
Veren1	Veren1_c42	Veren1_462273	unknown	scaffold_33	236070-237785	-	MCL000248
Veren1	Veren1_c42	Veren1_579621	unknown	scaffold_33	223645-224929	+	MCL011362
Veren1	Veren1_c42	Veren1_600381	unknown	scaffold_33	227774-228950	+	MCL000423
Veren1	Veren1_c42	Veren1_600383	unknown	scaffold_33	238658-239927	+	MCL011528
Veren1	Veren1_c43	Veren1_210017	unknown	scaffold_333	21919-23646	+	MCL000700
Veren1	Veren1_c43	Veren1_482977	PKS	scaffold_333	5533-13572	-	MCL000001
Veren1	Veren1_c43	Veren1_549793	unknown	scaffold_333	19716-20580	+	MCL008678
Veren1	Veren1_c44	Veren1_527605	unknown	scaffold_337	5183-6876	+	MCL007603
Veren1	Veren1_c44	Veren1_563373	PKS	scaffold_337	8266-16650	+	MCL000001
Veren1	Veren1_c45	Veren1_515817	unknown	scaffold_34	45480-46791	+	MCL010740
Veren1	Veren1_c45	Veren1_560014	unknown	scaffold_34	48839-50197	-	MCL007271
Veren1	Veren1_c45	Veren1_567818	unknown	scaffold_34	43584-45201	+	MCL010359
Veren1	Veren1_c45	Veren1_579701	unknown	scaffold_34	47363-48620	+	MCL010438
Veren1	Veren1_c45	Veren1_600535	unknown	scaffold_34	39685-40628	+	MCL009935
Veren1	Veren1_c45	Veren1_616181	PKS	scaffold_34	51391-60132	+	MCL000001
Veren1	Veren1_c46	Veren1_211490	unknown	scaffold_34	174660-175458	+	MCL010037
Veren1	Veren1_c46	Veren1_494118	unknown	scaffold_34	168059-170280	-	MCL000160
Veren1	Veren1_c46	Veren1_567841	unknown	scaffold_34	163693-167804	-	MCL000160
Veren1	Veren1_c47	Veren1_579904	unknown	scaffold_35	251181-255274	+	MCL000002
Veren1	Veren1_c47	Veren1_616343	unknown	scaffold_35	271259-276177	+	MCL000005
Veren1	Veren1_c48	Veren1_216764	unknown	scaffold_35	389891-392047	+	MCL010107
Veren1	Veren1_c48	Veren1_494421	unknown	scaffold_35	388164-390229	-	MCL011563
Veren1	Veren1_c48	Veren1_532852	unknown	scaffold_35	383295-384440	-	MCL010010
Veren1	Veren1_c48	Veren1_560124	unknown	scaffold_35	392108-394145	+	MCL000248
Veren1	Veren1_c48	Veren1_600974	unknown	scaffold_35	384642-386077	+	MCL000253
Veren1	Veren1_c49	Veren1_463209	unknown	scaffold_37	99631-100629	-	MCL000423
Veren1	Veren1_c49	Veren1_494750	unknown	scaffold_37	100808-102198	+	MCL014271
Veren1	Veren1_c49	Veren1_516490	unknown	scaffold_37	102259-105152	+	MCL000040
Veren1	Veren1_c49	Veren1_533001	unknown	scaffold_37	90335-91392	+	MCL007003
Veren1	Veren1_c49	Veren1_580144	unknown	scaffold_37	92049-93262	-	MCL011362
Veren1	Veren1_c49	Veren1_601276	unknown	scaffold_37	94950-96436	+	MCL011563
Veren1	Veren1_c50	Veren1_495275	unknown	scaffold_39	261747-263425	-	MCL007946
Veren1	Veren1_c50	Veren1_601689	unknown	scaffold_39	268853-270359	+	MCL007603
Veren1	Veren1_c51	Veren1_255531	unknown	scaffold_42	306570-308223	+	MCL011981
Veren1	Veren1_c51	Veren1_533544	unknown	scaffold_42	308047-309547	-	MCL000370
Veren1	Veren1_c51	Veren1_602865	PKS	scaffold_42	310961-318753	+	MCL000001
Veren1	Veren1_c52	Veren1_518106	unknown	scaffold_45	322055-323571	-	MCL003499
Veren1	Veren1_c52	Veren1_533806	unknown	scaffold_45	332918-334607	+	MCL004231
Veren1	Veren1_c54	Veren1_293217	PKS	scaffold_56	25536-35650	-	MCL000001
Veren1	Veren1_c54	Veren1_437623	unknown	scaffold_56	36372-37241	-	MCL017157
Veren1	Veren1_c54	Veren1_466842	unknown	scaffold_56	38936-40745	+	MCL019085
Veren1	Veren1_c55	Veren1_467031	DMAT	scaffold_57	49703-50929	+	MCL005204
Veren1	Veren1_c55	Veren1_545403	unknown	scaffold_57	47074-48520	+	MCL000442
Veren1	Veren1_c55	Veren1_605158	unknown	scaffold_57	42690-44436	+	MCL000478
Veren1	Veren1_c56	Veren1_519695	PKS	scaffold_60	134097-141942	-	MCL000001
Veren1	Veren1_c56	Veren1_554422	unknown	scaffold_60	147160-149223	+	MCL007214
Veren1	Veren1_c56	Veren1_569580	unknown	scaffold_60	149428-150945	-	MCL004929
Veren1	Veren1_c56	Veren1_569581	unknown	scaffold_60	151415-152835	+	MCL013896
Veren1	Veren1_c57	Veren1_314208	unknown	scaffold_61	200797-202293	+	MCL006480
Veren1	Veren1_c57	Veren1_519908	unknown	scaffold_61	198593-199900	+	MCL004766
Veren1	Veren1_c57	Veren1_545694	unknown	scaffold_61	211755-213476	-	MCL001038
Veren1	Veren1_c57	Veren1_545695	NRPS	scaffold_61	216658-232875	+	MCL000006
Veren1	Veren1_c58	Veren1_454550	unknown	scaffold_8	7343-8653	-	MCL010181
Veren1	Veren1_c58	Veren1_529664	unknown	scaffold_8	12658-14106	-	MCL000248
Veren1	Veren1_c58	Veren1_607775	unknown	scaffold_8	8969-10107	+	MCL000762
Veren1	Veren1_c58	Veren1_607778	unknown	scaffold_8	10188-11477	-	MCL010255
Veren1	Veren1_c58	Veren1_607783	PKS	scaffold_8	16957-29292	-	MCL000001
Verga1	Verga1_c3	Verga1_114376	unknown	scaffold_10	504940-506353	-	MCL000494
Verga1	Verga1_c3	Verga1_114378	unknown	scaffold_10	511762-512882	+	MCL010563
Verga1	Verga1_c3	Verga1_114380	unknown	scaffold_10	515243-516825	-	MCL009378
Verga1	Verga1_c3	Verga1_114381	unknown	scaffold_10	517517-519091	-	MCL008172
Verga1	Verga1_c3	Verga1_114382	PKS	scaffold_10	520074-525972	-	MCL000017
Verga1	Verga1_c3	Verga1_114383	unknown	scaffold_10	527594-529772	+	MCL011660
Verga1	Verga1_c8	Verga1_116789	unknown	scaffold_18	394452-397415	-	MCL000193
Verga1	Verga1_c8	Verga1_116790	unknown	scaffold_18	397231-401242	+	MCL007115
Verga1	Verga1_c9	Verga1_117762	unknown	scaffold_20	404180-405293	+	MCL010808
Verga1	Verga1_c9	Verga1_117767	unknown	scaffold_20	413532-414826	+	MCL000188
Verga1	Verga1_c10	Verga1_117776	unknown	scaffold_20	434841-437319	+	MCL000193
Verga1	Verga1_c10	Verga1_117779	unknown	scaffold_20	442062-445301	+	MCL007115
Verga1	Verga1_c10	Verga1_117780	unknown	scaffold_20	442062-445301	+	MCL007115
Verga1	Verga1_c11	Verga1_118358	unknown	scaffold_23	399590-401716	-	MCL001853
Verga1	Verga1_c11	Verga1_118359	unknown	scaffold_23	399590-401716	-	MCL001853
Verga1	Verga1_c11	Verga1_118360	unknown	scaffold_23	402345-404523	-	MCL003818
Verga1	Verga1_c11	Verga1_118361	unknown	scaffold_23	404515-405484	+	MCL003819
Verga1	Verga1_c11	Verga1_118362	PKS-Like	scaffold_23	405718-407209	+	MCL003170
Verga1	Verga1_c11	Verga1_118363	unknown	scaffold_23	407355-409218	+	MCL005185
Verga1	Verga1_c11	Verga1_118367	unknown	scaffold_23	421617-424248	+	MCL000530
Verga1	Verga1_c11	Verga1_118368	unknown	scaffold_23	421617-424248	+	MCL000530
Verga1	Verga1_c13	Verga1_118651	unknown	scaffold_25	182679-185044	+	MCL001400
Verga1	Verga1_c13	Verga1_118652	unknown	scaffold_25	182679-185044	+	MCL001400
Verga1	Verga1_c13	Verga1_118654	unknown	scaffold_25	188534-191472	+	MCL002006
Verga1	Verga1_c14	Verga1_118698	unknown	scaffold_25	302839-304521	-	MCL012068
Verga1	Verga1_c14	Verga1_118699	unknown	scaffold_25	304981-306781	+	MCL019249
Verga1	Verga1_c14	Verga1_118700	unknown	scaffold_25	307261-308968	+	MCL018833
Verga1	Verga1_c14	Verga1_118701	unknown	scaffold_25	308920-310391	-	MCL014671
Verga1	Verga1_c14	Verga1_118702	unknown	scaffold_25	311721-314161	+	MCL015344
Verga1	Verga1_c14	Verga1_118703	unknown	scaffold_25	314419-316318	+	MCL000444
Verga1	Verga1_c14	Verga1_118704	PKS	scaffold_25	318207-325070	+	MCL000017
Verga1	Verga1_c15	Verga1_118742	unknown	scaffold_25	412571-413905	-	MCL004278
Verga1	Verga1_c15	Verga1_118743	unknown	scaffold_25	415209-417548	+	MCL011846
Verga1	Verga1_c16	Verga1_118872	unknown	scaffold_26	368782-370964	+	MCL000494
Verga1	Verga1_c16	Verga1_118879	unknown	scaffold_26	389219-394199	-	MCL000003
Verga1	Verga1_c18	Verga1_119057	unknown	scaffold_27	383434-384369	-	MCL000722
Verga1	Verga1_c18	Verga1_119058	unknown	scaffold_27	385112-387256	-	MCL000016
Verga1	Verga1_c19	Verga1_119118	unknown	scaffold_28	166155-167166	+	MCL000706
Verga1	Verga1_c19	Verga1_119123	unknown	scaffold_28	176677-179038	+	MCL005176
Verga1	Verga1_c20	Verga1_119283	unknown	scaffold_29	240651-241220	+	MCL009710
Verga1	Verga1_c20	Verga1_119290	unknown	scaffold_29	258520-260813	+	MCL003653
Verga1	Verga1_c21	Verga1_119371	unknown	scaffold_3	103705-105729	+	MCL000369
Verga1	Verga1_c21	Verga1_119373	unknown	scaffold_3	107314-108793	+	MCL004231
Verga1	Verga1_c22	Verga1_119477	unknown	scaffold_3	399208-400856	-	MCL001038
Verga1	Verga1_c22	Verga1_119478	NRPS	scaffold_3	402000-417752	-	MCL000006
Verga1	Verga1_c22	Verga1_119485	unknown	scaffold_3	430620-431375	+	MCL003951
Verga1	Verga1_c23	Verga1_119665	unknown	scaffold_3	838789-840887	-	MCL004314
Verga1	Verga1_c23	Verga1_119672	unknown	scaffold_3	856059-858896	+	MCL005516
Verga1	Verga1_c24	Verga1_119843	unknown	scaffold_3	1226770-1234002	-	MCL000275
Verga1	Verga1_c24	Verga1_119844	PKS-Like	scaffold_3	1234830-1241400	+	MCL000209
Verga1	Verga1_c25	Verga1_119889	NRPS-Like	scaffold_30	57363-59848	-	MCL000027
Verga1	Verga1_c25	Verga1_119890	unknown	scaffold_30	62209-66783	+	MCL000005
Verga1	Verga1_c26	Verga1_120060	unknown	scaffold_31	161520-161996	-	MCL004903
Verga1	Verga1_c26	Verga1_120061	PKS	scaffold_31	163952-171475	-	MCL000017
Verga1	Verga1_c26	Verga1_120062	unknown	scaffold_31	181623-185556	+	MCL000974
Verga1	Verga1_c26	Verga1_120063	unknown	scaffold_31	187995-188855	+	MCL003939
Verga1	Verga1_c27	Verga1_120565	unknown	scaffold_36	75404-77722	+	MCL012745
Verga1	Verga1_c27	Verga1_120566	unknown	scaffold_36	77183-79496	-	MCL006192
Verga1	Verga1_c27	Verga1_120567	unknown	scaffold_36	79784-81604	-	MCL005599
Verga1	Verga1_c28	Verga1_121047	unknown	scaffold_4	407903-409887	-	MCL000444
Verga1	Verga1_c28	Verga1_121048	unknown	scaffold_4	407903-409887	-	MCL000444
Verga1	Verga1_c28	Verga1_121052	unknown	scaffold_4	418871-421172	+	MCL000252
Verga1	Verga1_c30	Verga1_122605	NRPS	scaffold_51	23346-30455	-	MCL000006
Verga1	Verga1_c30	Verga1_122606	unknown	scaffold_51	30477-31941	-	MCL012882
Verga1	Verga1_c30	Verga1_122607	unknown	scaffold_51	32018-33801	+	MCL005599
Verga1	Verga1_c30	Verga1_122608	unknown	scaffold_51	33666-37865	-	MCL000005
Verga1	Verga1_c30	Verga1_122609	NRPS-Like	scaffold_51	38697-41045	+	MCL000027
Verga1	Verga1_c30	Verga1_122610	unknown	scaffold_51	41383-42952	+	MCL013139
Verga1	Verga1_c31	Verga1_123497	unknown	scaffold_64	12238-15645	+	MCL008297
Verga1	Verga1_c31	Verga1_123498	unknown	scaffold_64	12238-15645	+	MCL008297
Verga1	Verga1_c31	Verga1_123499	unknown	scaffold_64	12238-15645	+	MCL008297
Verga1	Verga1_c31	Verga1_123500	unknown	scaffold_64	12238-15645	+	MCL008297
Verga1	Verga1_c31	Verga1_123502	unknown	scaffold_64	16235-19060	+	MCL000040
Verga1	Verga1_c31	Verga1_123506	unknown	scaffold_64	41121-42494	-	MCL000040
Verga1	Verga1_c32	Verga1_123636	NRPS-Like	scaffold_7	112599-116523	+	MCL000867
Verga1	Verga1_c32	Verga1_123641	unknown	scaffold_7	127924-129042	-	MCL000147
Wesor1	Wesor1_c1	Wesor1_8663	unknown	scaffold_1	650498-652397	-	MCL002006
Wesor1	Wesor1_c1	Wesor1_428905	unknown	scaffold_1	652653-654033	-	MCL001400
Wesor1	Wesor1_c2	Wesor1_454302	unknown	scaffold_1	1338430-1339390	-	MCL007692
Wesor1	Wesor1_c2	Wesor1_472295	unknown	scaffold_1	1332909-1337209	-	MCL000005
Wesor1	Wesor1_c2	Wesor1_472307	PKS	scaffold_1	1341239-1348009	+	MCL000001
Wesor1	Wesor1_c3	Wesor1_21568	unknown	scaffold_1	1551903-1553603	+	MCL007181
Wesor1	Wesor1_c3	Wesor1_429219	unknown	scaffold_1	1548795-1550991	-	MCL012746
Wesor1	Wesor1_c3	Wesor1_429226	unknown	scaffold_1	1564515-1566174	+	MCL008790
Wesor1	Wesor1_c3	Wesor1_463539	unknown	scaffold_1	1558927-1560332	-	MCL000762
Wesor1	Wesor1_c3	Wesor1_472412	PKS	scaffold_1	1535145-1547790	-	MCL000001
Wesor1	Wesor1_c3	Wesor1_491159	unknown	scaffold_1	1557406-1558904	+	MCL009973
Wesor1	Wesor1_c4	Wesor1_31889	unknown	scaffold_1	2494253-2496363	-	MCL001038
Wesor1	Wesor1_c4	Wesor1_32459	unknown	scaffold_1	2534278-2535499	+	MCL006480
Wesor1	Wesor1_c4	Wesor1_366472	unknown	scaffold_1	2497295-2501318	-	MCL000005
Wesor1	Wesor1_c4	Wesor1_368418	NRPS	scaffold_1	2503090-2519342	+	MCL000006
Wesor1	Wesor1_c4	Wesor1_438870	unknown	scaffold_1	2532255-2533553	+	MCL004766
Wesor1	Wesor1_c5	Wesor1_376826	unknown	scaffold_10	742917-744650	+	MCL015406
Wesor1	Wesor1_c5	Wesor1_376971	NRPS	scaffold_10	745008-766951	+	MCL000006
Wesor1	Wesor1_c5	Wesor1_377023	unknown	scaffold_10	732427-737785	-	MCL000023
Wesor1	Wesor1_c6	Wesor1_400047	unknown	scaffold_13	505879-507712	-	MCL007271
Wesor1	Wesor1_c6	Wesor1_420161	unknown	scaffold_13	509921-511667	-	MCL010740
Wesor1	Wesor1_c6	Wesor1_459181	unknown	scaffold_13	511866-513472	-	MCL010359
Wesor1	Wesor1_c6	Wesor1_467862	PKS	scaffold_13	496349-505057	-	MCL000001
Wesor1	Wesor1_c6	Wesor1_501876	unknown	scaffold_13	508198-509847	-	MCL010438
Wesor1	Wesor1_c7	Wesor1_362861	unknown	scaffold_19	113809-114598	+	MCL003164
Wesor1	Wesor1_c7	Wesor1_435046	unknown	scaffold_19	141430-142609	-	MCL000513
Wesor1	Wesor1_c8	Wesor1_108781	PKS-Like	scaffold_2	543186-549134	+	MCL000209
Wesor1	Wesor1_c8	Wesor1_369324	unknown	scaffold_2	535486-541782	-	MCL000275
Wesor1	Wesor1_c8	Wesor1_369356	unknown	scaffold_2	556126-557226	+	MCL000147
Wesor1	Wesor1_c8	Wesor1_410967	unknown	scaffold_2	533504-534765	-	MCL001516
Wesor1	Wesor1_c8	Wesor1_429817	unknown	scaffold_2	568852-570461	-	MCL003499
Wesor1	Wesor1_c8	Wesor1_447661	unknown	scaffold_2	531045-532719	+	MCL000369
Wesor1	Wesor1_c8	Wesor1_447668	unknown	scaffold_2	570748-571974	+	MCL004231
Wesor1	Wesor1_c8	Wesor1_454971	unknown	scaffold_2	526886-528700	-	MCL005176
Wesor1	Wesor1_c9	Wesor1_111695	NRPS-Like	scaffold_2	737189-740945	-	MCL010173
Wesor1	Wesor1_c9	Wesor1_111922	unknown	scaffold_2	752788-755888	+	MCL011880
Wesor1	Wesor1_c9	Wesor1_369204	unknown	scaffold_2	761333-763038	-	MCL000109
Wesor1	Wesor1_c9	Wesor1_369924	unknown	scaffold_2	751026-752787	-	MCL011660
Wesor1	Wesor1_c9	Wesor1_455053	PKS	scaffold_2	741237-750817	+	MCL000017
Wesor1	Wesor1_c10	Wesor1_369065	DMAT	scaffold_2	1349729-1351430	-	MCL006021
Wesor1	Wesor1_c10	Wesor1_447898	unknown	scaffold_2	1347621-1349098	+	MCL004929
Wesor1	Wesor1_c10	Wesor1_455255	unknown	scaffold_2	1328061-1329427	+	MCL000423
Wesor1	Wesor1_c10	Wesor1_455262	unknown	scaffold_2	1345091-1345964	-	MCL009381
Wesor1	Wesor1_c10	Wesor1_464334	unknown	scaffold_2	1342266-1343224	+	MCL008918
Wesor1	Wesor1_c10	Wesor1_478241	unknown	scaffold_2	1322005-1323253	-	MCL011528
Wesor1	Wesor1_c10	Wesor1_478249	unknown	scaffold_2	1323614-1325233	-	MCL009714
Wesor1	Wesor1_c10	Wesor1_478257	unknown	scaffold_2	1329899-1334306	-	MCL000005
Wesor1	Wesor1_c10	Wesor1_478267	unknown	scaffold_2	1343667-1345000	+	MCL008443
Wesor1	Wesor1_c10	Wesor1_478271	unknown	scaffold_2	1346112-1347156	-	MCL007003
Wesor1	Wesor1_c10	Wesor1_478275	NRPS	scaffold_2	1351988-1358501	+	MCL005941
Wesor1	Wesor1_c11	Wesor1_451766	PKS	scaffold_21	50493-58345	-	MCL000001
Wesor1	Wesor1_c11	Wesor1_460313	unknown	scaffold_21	61987-63627	-	MCL008936
Wesor1	Wesor1_c12	Wesor1_135170	unknown	scaffold_22	143199-146824	-	MCL000002
Wesor1	Wesor1_c12	Wesor1_444358	unknown	scaffold_22	150876-153060	-	MCL005516
Wesor1	Wesor1_c13	Wesor1_423583	PKS	scaffold_24	121343-128306	-	MCL000017
Wesor1	Wesor1_c13	Wesor1_479887	PKS	scaffold_24	110186-118174	-	MCL000001
Wesor1	Wesor1_c13	Wesor1_495755	unknown	scaffold_24	134442-136692	-	MCL012250
Wesor1	Wesor1_c14	Wesor1_430347	unknown	scaffold_3	262080-264216	+	MCL011528
Wesor1	Wesor1_c14	Wesor1_430350	unknown	scaffold_3	266246-267697	+	MCL010010
Wesor1	Wesor1_c14	Wesor1_430352	unknown	scaffold_3	268287-269115	+	MCL007003
Wesor1	Wesor1_c14	Wesor1_430354	unknown	scaffold_3	273081-277437	-	MCL000005
Wesor1	Wesor1_c14	Wesor1_430358	unknown	scaffold_3	287604-290714	-	MCL000466
Wesor1	Wesor1_c14	Wesor1_491957	unknown	scaffold_3	260237-262164	-	MCL010107
Wesor1	Wesor1_c15	Wesor1_182897	unknown	scaffold_3	1326522-1331036	-	MCL000160
Wesor1	Wesor1_c15	Wesor1_371313	unknown	scaffold_3	1331254-1332949	-	MCL000160
Wesor1	Wesor1_c15	Wesor1_482329	unknown	scaffold_3	1335975-1337306	+	MCL010037
Wesor1	Wesor1_c16	Wesor1_436561	unknown	scaffold_32	204942-207194	+	MCL003653
Wesor1	Wesor1_c16	Wesor1_470047	NRPS-Like	scaffold_32	200665-204804	-	MCL000867
Wesor1	Wesor1_c17	Wesor1_197008	unknown	scaffold_33	106934-109430	+	MCL000016
Wesor1	Wesor1_c17	Wesor1_197193	unknown	scaffold_33	115255-116824	+	MCL009378
Wesor1	Wesor1_c17	Wesor1_384916	unknown	scaffold_33	112312-113743	-	MCL008172
Wesor1	Wesor1_c17	Wesor1_425540	unknown	scaffold_33	94874-95793	-	MCL006196
Wesor1	Wesor1_c17	Wesor1_436595	unknown	scaffold_33	95958-96523	+	MCL009261
Wesor1	Wesor1_c17	Wesor1_461602	unknown	scaffold_33	96734-97788	-	MCL008476
Wesor1	Wesor1_c17	Wesor1_483184	PKS	scaffold_33	98440-104017	+	MCL000017
Wesor1	Wesor1_c18	Wesor1_426248	unknown	scaffold_37	137739-139441	-	MCL000253
Wesor1	Wesor1_c18	Wesor1_461910	NRPS-Like	scaffold_37	134725-137576	-	MCL007050
Wesor1	Wesor1_c19	Wesor1_232855	unknown	scaffold_41	141840-143531	-	MCL007603
Wesor1	Wesor1_c19	Wesor1_386273	NRPS	scaffold_41	145757-148846	-	MCL005941
Wesor1	Wesor1_c19	Wesor1_406728	unknown	scaffold_41	155819-157865	-	MCL007946
Wesor1	Wesor1_c19	Wesor1_470591	PKS	scaffold_41	158232-166515	+	MCL000001
Wesor1	Wesor1_c20	Wesor1_248698	PKS	scaffold_5	434811-443397	+	MCL000001
Wesor1	Wesor1_c20	Wesor1_456673	PKS	scaffold_5	426361-434119	-	MCL000357
Wesor1	Wesor1_c21	Wesor1_373127	unknown	scaffold_5	1161174-1162190	-	MCL003939
Wesor1	Wesor1_c21	Wesor1_456938	PKS	scaffold_5	1177809-1184403	+	MCL000017
Wesor1	Wesor1_c22	Wesor1_407809	unknown	scaffold_53	44813-46790	-	MCL000248
Wesor1	Wesor1_c22	Wesor1_462676	unknown	scaffold_53	50532-51693	-	MCL000762
Wesor1	Wesor1_c22	Wesor1_471054	unknown	scaffold_53	46882-48898	+	MCL000369
Wesor1	Wesor1_c22	Wesor1_487118	PKS	scaffold_53	53734-65853	+	MCL000001
Wesor1	Wesor1_c23	Wesor1_278499	unknown	scaffold_6	607391-608937	-	MCL001853
Wesor1	Wesor1_c23	Wesor1_374076	unknown	scaffold_6	610125-611455	-	MCL003818
Wesor1	Wesor1_c23	Wesor1_415683	unknown	scaffold_6	599125-601193	-	MCL001224
Wesor1	Wesor1_c23	Wesor1_432016	unknown	scaffold_6	611496-612718	+	MCL003819
Wesor1	Wesor1_c23	Wesor1_441210	PKS-Like	scaffold_6	602785-606716	-	MCL003170
Wesor1	Wesor1_c23	Wesor1_457157	unknown	scaffold_6	601817-602500	+	MCL010525
Wesor1	Wesor1_c24	Wesor1_286839	PKS	scaffold_67	20008-29801	+	MCL000001
Wesor1	Wesor1_c24	Wesor1_428508	unknown	scaffold_67	17387-18778	-	MCL000700
Wesor1	Wesor1_c25	Wesor1_388231	unknown	scaffold_69	21716-22231	+	MCL007288
Wesor1	Wesor1_c25	Wesor1_488547	unknown	scaffold_69	16803-18809	+	MCL000606
Wesor1	Wesor1_c25	Wesor1_497331	unknown	scaffold_69	22690-24131	-	MCL011734
Wesor1	Wesor1_c26	Wesor1_395980	unknown	scaffold_7	116355-118417	-	MCL000160
Wesor1	Wesor1_c26	Wesor1_449493	unknown	scaffold_7	119181-124513	-	MCL000023
Wesor1	Wesor1_c27	Wesor1_315954	unknown	scaffold_9	42874-44354	+	MCL004929
Wesor1	Wesor1_c27	Wesor1_316049	unknown	scaffold_9	47436-48510	-	MCL009381
Wesor1	Wesor1_c27	Wesor1_316355	unknown	scaffold_9	70045-71512	+	MCL016913
Wesor1	Wesor1_c27	Wesor1_397398	unknown	scaffold_9	45870-47495	+	MCL012605
Wesor1	Wesor1_c27	Wesor1_417519	unknown	scaffold_9	44201-45714	-	MCL009714
Wesor1	Wesor1_c27	Wesor1_417540	unknown	scaffold_9	66224-67695	-	MCL011563
Wesor1	Wesor1_c27	Wesor1_432879	unknown	scaffold_9	39685-43168	-	MCL000040
Wesor1	Wesor1_c27	Wesor1_432883	NRPS	scaffold_9	48334-53879	+	MCL005941
Wesor1	Wesor1_c27	Wesor1_432887	unknown	scaffold_9	53432-54907	-	MCL011362
Wesor1	Wesor1_c27	Wesor1_432888	DMAT	scaffold_9	56442-58364	-	MCL006021
Wesor1	Wesor1_c27	Wesor1_432891	unknown	scaffold_9	60200-62349	-	MCL000248
Wesor1	Wesor1_c27	Wesor1_432894	unknown	scaffold_9	68127-69412	-	MCL007003
Wesor1	Wesor1_c27	Wesor1_458002	unknown	scaffold_9	64712-65767	-	MCL000423
Wesor1	Wesor1_c27	Wesor1_458006	unknown	scaffold_9	75459-76695	+	MCL012133
Wesor1	Wesor1_c27	Wesor1_500887	unknown	scaffold_9	58433-60029	-	MCL008918
Wesor1	Wesor1_c28	Wesor1_450073	unknown	scaffold_9	412438-413890	-	MCL000283
Wesor1	Wesor1_c28	Wesor1_450074	PKS	scaffold_9	415065-420471	+	MCL007586
Wesor1	Wesor1_c28	Wesor1_500985	unknown	scaffold_9	409543-411467	-	MCL014677
Wesor1	Wesor1_c29	Wesor1_324548	unknown	scaffold_9	727415-729539	-	MCL000754
Wesor1	Wesor1_c29	Wesor1_342676	unknown	scaffold_9	730556-731130	-	MCL011383
Wesor1	Wesor1_c29	Wesor1_376305	NRPS	scaffold_9	719104-724944	+	MCL000006
Wesor1	Wesor1_c29	Wesor1_376773	unknown	scaffold_9	706764-708696	-	MCL006192
Wesor1	Wesor1_c29	Wesor1_418001	unknown	scaffold_9	710133-711988	-	MCL005599
Wesor1	Wesor1_c29	Wesor1_433112	unknown	scaffold_9	712037-713629	+	MCL008544
Wesor1	Wesor1_c29	Wesor1_433114	unknown	scaffold_9	725624-727473	+	MCL008708
Wesor1	Wesor1_c29	Wesor1_466990	unknown	scaffold_9	713700-718018	+	MCL000005
Zasce1	Zasce1_c1	Zasce1_15820	unknown	scaffold_1	442275-443647	+	MCL009973
Zasce1	Zasce1_c1	Zasce1_48509	unknown	scaffold_1	456194-457493	+	MCL008285
Zasce1	Zasce1_c1	Zasce1_61908	PKS	scaffold_1	433894-439404	-	MCL000017
Zasce1	Zasce1_c2	Zasce1_15878	unknown	scaffold_1	573774-575293	+	MCL011480
Zasce1	Zasce1_c2	Zasce1_48553	unknown	scaffold_1	571701-572905	-	MCL000623
Zasce1	Zasce1_c3	Zasce1_16192	TC	scaffold_1	1396237-1398269	+	MCL000033
Zasce1	Zasce1_c3	Zasce1_16195	unknown	scaffold_1	1405728-1407564	+	MCL009797
Zasce1	Zasce1_c3	Zasce1_16196	unknown	scaffold_1	1408752-1410164	+	MCL015093
Zasce1	Zasce1_c3	Zasce1_16197	NRPS-Like	scaffold_1	1410863-1414162	+	MCL010173
Zasce1	Zasce1_c3	Zasce1_16198	PKS	scaffold_1	1415169-1421928	+	MCL000357
Zasce1	Zasce1_c4	Zasce1_16454	unknown	scaffold_1	2072934-2074208	+	MCL006450
Zasce1	Zasce1_c4	Zasce1_16457	unknown	scaffold_1	2077672-2078290	-	MCL009710
Zasce1	Zasce1_c5	Zasce1_20599	NRPS-Like	scaffold_10	627903-633089	-	MCL012123
Zasce1	Zasce1_c5	Zasce1_65063	unknown	scaffold_10	635420-636645	-	MCL006967
Zasce1	Zasce1_c6	Zasce1_20860	unknown	scaffold_11	317002-317685	+	MCL007382
Zasce1	Zasce1_c6	Zasce1_20864	PKS	scaffold_11	321721-329285	-	MCL000017
Zasce1	Zasce1_c7	Zasce1_21603	unknown	scaffold_13	415783-417583	-	MCL000374
Zasce1	Zasce1_c7	Zasce1_21605	unknown	scaffold_13	423249-425371	+	MCL000606
Zasce1	Zasce1_c8	Zasce1_21791	unknown	scaffold_14	6270-6692	-	MCL003951
Zasce1	Zasce1_c8	Zasce1_21798	unknown	scaffold_14	17170-23579	-	MCL000275
Zasce1	Zasce1_c8	Zasce1_21800	unknown	scaffold_14	31168-32680	+	MCL001516
Zasce1	Zasce1_c8	Zasce1_53632	unknown	scaffold_14	10552-11970	+	MCL013602
Zasce1	Zasce1_c8	Zasce1_65781	unknown	scaffold_14	11980-13326	-	MCL003499
Zasce1	Zasce1_c8	Zasce1_65782	unknown	scaffold_14	13486-14544	+	MCL004231
Zasce1	Zasce1_c8	Zasce1_65784	PKS-Like	scaffold_14	24855-30553	+	MCL000209
Zasce1	Zasce1_c8	Zasce1_65790	PKS	scaffold_14	44218-52638	-	MCL000001
Zasce1	Zasce1_c8	Zasce1_65791	NRPS	scaffold_14	53392-64404	+	MCL000006
Zasce1	Zasce1_c9	Zasce1_21928	unknown	scaffold_14	368132-369714	+	MCL001038
Zasce1	Zasce1_c9	Zasce1_53743	NRPS	scaffold_14	351334-366069	-	MCL000006
Zasce1	Zasce1_c9	Zasce1_65892	unknown	scaffold_14	336889-337671	+	MCL000926
Zasce1	Zasce1_c10	Zasce1_21984	unknown	scaffold_14	505381-506210	-	MCL007288
Zasce1	Zasce1_c10	Zasce1_21986	unknown	scaffold_14	508333-509428	-	MCL012937
Zasce1	Zasce1_c10	Zasce1_53796	unknown	scaffold_14	503680-504637	-	MCL007288
Zasce1	Zasce1_c10	Zasce1_53800	PKS	scaffold_14	509938-517184	+	MCL000001
Zasce1	Zasce1_c10	Zasce1_53803	unknown	scaffold_14	522478-524374	+	MCL000109
Zasce1	Zasce1_c11	Zasce1_22534	unknown	scaffold_16	244402-245211	+	MCL007012
Zasce1	Zasce1_c11	Zasce1_66168	unknown	scaffold_16	245734-247532	+	MCL000182
Zasce1	Zasce1_c12	Zasce1_22960	NRPS-Like	scaffold_17	521835-524975	+	MCL000368
Zasce1	Zasce1_c12	Zasce1_66438	unknown	scaffold_17	525333-526355	-	MCL008705
Zasce1	Zasce1_c13	Zasce1_54760	unknown	scaffold_18	31366-32757	+	MCL006800
Zasce1	Zasce1_c13	Zasce1_66496	unknown	scaffold_18	28002-30936	-	MCL006417
Zasce1	Zasce1_c14	Zasce1_23135	unknown	scaffold_18	205301-206163	-	MCL012882
Zasce1	Zasce1_c14	Zasce1_23136	unknown	scaffold_18	206508-207926	+	MCL005599
Zasce1	Zasce1_c14	Zasce1_36684	NRPS-Like	scaffold_18	209225-211193	-	MCL000027
Zasce1	Zasce1_c15	Zasce1_16569	unknown	scaffold_2	38647-40047	-	MCL006953
Zasce1	Zasce1_c15	Zasce1_16570	unknown	scaffold_2	40886-42616	-	MCL007449
Zasce1	Zasce1_c15	Zasce1_35387	PKS	scaffold_2	52840-60885	+	MCL000357
Zasce1	Zasce1_c15	Zasce1_35505	PKS	scaffold_2	12444-20359	-	MCL000001
Zasce1	Zasce1_c15	Zasce1_49148	unknown	scaffold_2	1068-2483	-	MCL010298
Zasce1	Zasce1_c15	Zasce1_49150	unknown	scaffold_2	5313-7130	+	MCL000244
Zasce1	Zasce1_c15	Zasce1_49158	unknown	scaffold_2	31771-32583	-	MCL013512
Zasce1	Zasce1_c15	Zasce1_49159	unknown	scaffold_2	34150-36308	+	MCL009536
Zasce1	Zasce1_c15	Zasce1_49171	unknown	scaffold_2	65190-66308	-	MCL006445
Zasce1	Zasce1_c15	Zasce1_49172	unknown	scaffold_2	67584-69175	+	MCL009536
Zasce1	Zasce1_c15	Zasce1_62366	unknown	scaffold_2	2940-4709	+	MCL013861
Zasce1	Zasce1_c15	Zasce1_62371	unknown	scaffold_2	21026-22595	+	MCL007449
Zasce1	Zasce1_c15	Zasce1_62376	unknown	scaffold_2	36842-38195	+	MCL011183
Zasce1	Zasce1_c16	Zasce1_16608	unknown	scaffold_2	135750-137529	-	MCL000606
Zasce1	Zasce1_c16	Zasce1_16612	unknown	scaffold_2	146187-147596	-	MCL015662
Zasce1	Zasce1_c16	Zasce1_16616	unknown	scaffold_2	159874-161730	-	MCL006417
Zasce1	Zasce1_c16	Zasce1_35442	PKS	scaffold_2	151685-158707	+	MCL000017
Zasce1	Zasce1_c16	Zasce1_49204	unknown	scaffold_2	162046-162984	+	MCL017342
Zasce1	Zasce1_c16	Zasce1_62405	unknown	scaffold_2	148276-150943	-	MCL000623
Zasce1	Zasce1_c17	Zasce1_49493	unknown	scaffold_2	974066-975773	+	MCL000193
Zasce1	Zasce1_c17	Zasce1_62639	unknown	scaffold_2	970713-973450	-	MCL007115
Zasce1	Zasce1_c18	Zasce1_24081	NRPS-Like	scaffold_21	519207-522114	+	MCL007050
Zasce1	Zasce1_c18	Zasce1_67122	unknown	scaffold_21	516519-517688	-	MCL012529
Zasce1	Zasce1_c19	Zasce1_24411	unknown	scaffold_22	616065-617781	-	MCL000252
Zasce1	Zasce1_c19	Zasce1_67337	unknown	scaffold_22	608506-610386	-	MCL000606
Zasce1	Zasce1_c20	Zasce1_56717	NRPS-Like	scaffold_26	410768-414084	-	MCL000368
Zasce1	Zasce1_c20	Zasce1_56719	unknown	scaffold_26	417408-418408	+	MCL007111
Zasce1	Zasce1_c21	Zasce1_26273	unknown	scaffold_31	81251-82474	+	MCL010255
Zasce1	Zasce1_c21	Zasce1_68539	unknown	scaffold_31	71341-72621	-	MCL003818
Zasce1	Zasce1_c22	Zasce1_26432	unknown	scaffold_31	467643-469236	+	MCL001224
Zasce1	Zasce1_c22	Zasce1_68639	unknown	scaffold_31	450733-452407	+	MCL011056
Zasce1	Zasce1_c23	Zasce1_26797	unknown	scaffold_33	363137-364315	+	MCL001853
Zasce1	Zasce1_c23	Zasce1_26799	PKS-Like	scaffold_33	366317-367716	-	MCL003170
Zasce1	Zasce1_c23	Zasce1_68887	unknown	scaffold_33	364820-366098	-	MCL005185
Zasce1	Zasce1_c24	Zasce1_26926	unknown	scaffold_34	256687-257463	+	MCL000926
Zasce1	Zasce1_c24	Zasce1_58102	unknown	scaffold_34	260332-261636	+	MCL000444
Zasce1	Zasce1_c24	Zasce1_68977	PKS	scaffold_34	252329-255875	-	MCL000001
Zasce1	Zasce1_c25	Zasce1_69549	unknown	scaffold_39	117516-118548	-	MCL008790
Zasce1	Zasce1_c25	Zasce1_69553	unknown	scaffold_39	128551-130532	-	MCL006417
Zasce1	Zasce1_c26	Zasce1_17938	unknown	scaffold_4	270534-271985	-	MCL000182
Zasce1	Zasce1_c26	Zasce1_63310	unknown	scaffold_4	247609-249286	-	MCL000374
Zasce1	Zasce1_c27	Zasce1_18195	unknown	scaffold_4	894383-895240	+	MCL014851
Zasce1	Zasce1_c27	Zasce1_63489	unknown	scaffold_4	891491-893417	-	MCL006417
Zasce1	Zasce1_c28	Zasce1_28531	unknown	scaffold_44	13307-14368	-	MCL000131
Zasce1	Zasce1_c28	Zasce1_70014	unknown	scaffold_44	6137-7706	+	MCL000606
Zasce1	Zasce1_c29	Zasce1_18548	NRPS-Like	scaffold_5	689145-691052	-	MCL000027
Zasce1	Zasce1_c29	Zasce1_63704	unknown	scaffold_5	684063-685159	-	MCL012529
Zasce1	Zasce1_c29	Zasce1_63705	NRPS-Like	scaffold_5	686065-689002	+	MCL007050
Zasce1	Zasce1_c29	Zasce1_63707	NRPS-Like	scaffold_5	692157-695977	-	MCL000027
Zasce1	Zasce1_c29	Zasce1_63711	unknown	scaffold_5	697256-703690	+	MCL000003
Zasce1	Zasce1_c31	Zasce1_35871	unknown	scaffold_6	614718-615473	+	MCL000513
Zasce1	Zasce1_c31	Zasce1_63984	unknown	scaffold_6	621409-625446	-	MCL000005
Zasce1	Zasce1_c32	Zasce1_30511	PKS	scaffold_66	13029-21934	-	MCL000001
Zasce1	Zasce1_c32	Zasce1_30512	unknown	scaffold_66	22438-23605	-	MCL011248
Zasce1	Zasce1_c32	Zasce1_30513	unknown	scaffold_66	24439-25585	-	MCL000188
Zasce1	Zasce1_c32	Zasce1_30522	unknown	scaffold_66	47410-49444	+	MCL001698
Zasce1	Zasce1_c32	Zasce1_38006	unknown	scaffold_66	51598-53578	+	MCL011480
Zasce1	Zasce1_c32	Zasce1_38012	unknown	scaffold_66	10627-12381	-	MCL012250
Zasce1	Zasce1_c32	Zasce1_38028	unknown	scaffold_66	49773-51176	-	MCL006800
Zasce1	Zasce1_c32	Zasce1_38029	unknown	scaffold_66	32308-33876	+	MCL000070
Zasce1	Zasce1_c32	Zasce1_61172	PKS	scaffold_66	40052-46868	+	MCL000017
Zasce1	Zasce1_c32	Zasce1_61176	unknown	scaffold_66	54794-55960	-	MCL012381
Zasce1	Zasce1_c32	Zasce1_71329	unknown	scaffold_66	28416-30301	+	MCL000179
Zasce1	Zasce1_c32	Zasce1_71333	unknown	scaffold_66	36381-38985	+	MCL000444
Zasce1	Zasce1_c33	Zasce1_51530	unknown	scaffold_7	444096-445890	+	MCL006192
Zasce1	Zasce1_c33	Zasce1_51531	unknown	scaffold_7	446238-447677	-	MCL012745
Zasce1	Zasce1_c33	Zasce1_64212	NRPS	scaffold_7	428504-442529	-	MCL000006
Zasce1	Zasce1_c33	Zasce1_64216	unknown	scaffold_7	451233-452816	-	MCL005599
Zasce1	Zasce1_c33	Zasce1_64217	unknown	scaffold_7	453479-457720	+	MCL000005
Zasce1	Zasce1_c34	Zasce1_19477	unknown	scaffold_7	818535-819732	+	MCL011079
Zasce1	Zasce1_c34	Zasce1_19478	unknown	scaffold_7	820886-821847	-	MCL003939
Zasce1	Zasce1_c34	Zasce1_19479	unknown	scaffold_7	825524-828582	-	MCL000974
Zasce1	Zasce1_c34	Zasce1_19481	PKS	scaffold_7	843470-850130	+	MCL000017
Zasce1	Zasce1_c34	Zasce1_19490	unknown	scaffold_7	872830-873720	+	MCL004903
Zasce1	Zasce1_c34	Zasce1_64314	unknown	scaffold_7	815913-816887	-	MCL005059
Zasce1	Zasce1_c35	Zasce1_38066	NRPS	scaffold_70	26582-32992	+	MCL005941
Zasce1	Zasce1_c35	Zasce1_71433	PKS	scaffold_70	1553-9411	-	MCL000001
Zasce1	Zasce1_c35	Zasce1_71434	unknown	scaffold_70	10102-11786	+	MCL008785
Zasce1	Zasce1_c35	Zasce1_71435	DMAT	scaffold_70	12515-14596	-	MCL006021
Zasce1	Zasce1_c36	Zasce1_30866	unknown	scaffold_75	38554-39512	+	MCL007003
Zasce1	Zasce1_c36	Zasce1_61478	NRPS	scaffold_75	29072-35740	-	MCL000006
Zasce1	Zasce1_c37	Zasce1_30911	unknown	scaffold_77	13677-15233	-	MCL008172
Zasce1	Zasce1_c37	Zasce1_30912	unknown	scaffold_77	17279-17962	+	MCL009378
Zasce1	Zasce1_c37	Zasce1_30914	PKS	scaffold_77	22387-29081	-	MCL000357
Zasce1	Zasce1_c38	Zasce1_19593	unknown	scaffold_8	144322-145149	+	MCL012381
Zasce1	Zasce1_c38	Zasce1_35986	PKS	scaffold_8	136053-142987	-	MCL000017
Zasce1	Zasce1_c38	Zasce1_64377	unknown	scaffold_8	156196-158378	+	MCL006800
Zasce1	Zasce1_c38	Zasce1_64378	unknown	scaffold_8	158851-159420	+	MCL000442
Zasce1	Zasce1_c39	Zasce1_61585	unknown	scaffold_81	22610-23487	+	MCL008279
Zasce1	Zasce1_c39	Zasce1_71605	PKS	scaffold_81	12642-20954	-	MCL000001
Zasce1	Zasce1_c39	Zasce1_71606	unknown	scaffold_81	23855-25906	-	MCL007214
Zoprh1	Zoprh1_c2	Zoprh1_722857	unknown	scaffold_1	4472308-4474091	-	MCL007111
Zoprh1	Zoprh1_c2	Zoprh1_734240	NRPS-Like	scaffold_1	4496528-4500196	+	MCL000368
Zoprh1	Zoprh1_c3	Zoprh1_650088	unknown	scaffold_1	5434482-5436432	-	MCL006800
Zoprh1	Zoprh1_c3	Zoprh1_699509	PKS	scaffold_1	5422969-5431959	+	MCL000001
Zoprh1	Zoprh1_c3	Zoprh1_699516	unknown	scaffold_1	5470108-5472509	-	MCL010001
Zoprh1	Zoprh1_c3	Zoprh1_722914	PKS	scaffold_1	5448903-5457225	-	MCL000001
Zoprh1	Zoprh1_c3	Zoprh1_734285	PKS	scaffold_1	5436735-5444873	-	MCL000001
Zoprh1	Zoprh1_c3	Zoprh1_744319	unknown	scaffold_1	5420914-5421895	+	MCL013851
Zoprh1	Zoprh1_c4	Zoprh1_545317	PKS	scaffold_1	5756118-5764200	-	MCL000001
Zoprh1	Zoprh1_c4	Zoprh1_734301	unknown	scaffold_1	5774631-5776642	+	MCL010001
Zoprh1	Zoprh1_c5	Zoprh1_448133	unknown	scaffold_10	193969-194897	-	MCL006719
Zoprh1	Zoprh1_c5	Zoprh1_682190	unknown	scaffold_10	190741-192590	-	MCL015068
Zoprh1	Zoprh1_c5	Zoprh1_722959	unknown	scaffold_10	189316-190491	+	MCL008279
Zoprh1	Zoprh1_c5	Zoprh1_747298	PKS	scaffold_10	180851-188807	-	MCL000001
Zoprh1	Zoprh1_c6	Zoprh1_561058	unknown	scaffold_10	1455104-1456158	+	MCL010438
Zoprh1	Zoprh1_c6	Zoprh1_657884	unknown	scaffold_10	1444754-1447342	+	MCL000002
Zoprh1	Zoprh1_c6	Zoprh1_736668	TC	scaffold_10	1447633-1450827	-	MCL000033
Zoprh1	Zoprh1_c7	Zoprh1_657913	unknown	scaffold_10	1478373-1479671	-	MCL009935
Zoprh1	Zoprh1_c7	Zoprh1_699773	unknown	scaffold_10	1489437-1492788	-	MCL000002
Zoprh1	Zoprh1_c9	Zoprh1_480250	unknown	scaffold_11	1745146-1746651	+	MCL000016
Zoprh1	Zoprh1_c9	Zoprh1_625812	unknown	scaffold_11	1693095-1694428	+	MCL000423
Zoprh1	Zoprh1_c9	Zoprh1_701094	unknown	scaffold_11	1720021-1721536	-	MCL000188
Zoprh1	Zoprh1_c10	Zoprh1_646402	PKS	scaffold_112	51120-63636	+	MCL000001
Zoprh1	Zoprh1_c10	Zoprh1_679350	unknown	scaffold_112	64168-65815	-	MCL008936
Zoprh1	Zoprh1_c10	Zoprh1_683357	unknown	scaffold_112	49337-50473	-	MCL014403
Zoprh1	Zoprh1_c10	Zoprh1_723772	unknown	scaffold_112	47726-48787	-	MCL000762
Zoprh1	Zoprh1_c11	Zoprh1_723830	unknown	scaffold_117	21456-23400	+	MCL000182
Zoprh1	Zoprh1_c11	Zoprh1_723836	unknown	scaffold_117	43850-48341	+	MCL000005
Zoprh1	Zoprh1_c12	Zoprh1_563313	unknown	scaffold_12	2422072-2424469	+	MCL011880
Zoprh1	Zoprh1_c12	Zoprh1_563453	unknown	scaffold_12	2431217-2431650	+	MCL014797
Zoprh1	Zoprh1_c12	Zoprh1_626346	NRPS-Like	scaffold_12	2415847-2419884	-	MCL010173
Zoprh1	Zoprh1_c12	Zoprh1_683777	PKS	scaffold_12	2408535-2415223	-	MCL000357
Zoprh1	Zoprh1_c12	Zoprh1_737188	unknown	scaffold_12	2396438-2401647	-	MCL000003
Zoprh1	Zoprh1_c12	Zoprh1_737192	unknown	scaffold_12	2419957-2421785	-	MCL015093
Zoprh1	Zoprh1_c12	Zoprh1_737196	unknown	scaffold_12	2428427-2430894	+	MCL009797
Zoprh1	Zoprh1_c14	Zoprh1_564197	unknown	scaffold_13	630437-632534	+	MCL000969
Zoprh1	Zoprh1_c14	Zoprh1_564621	unknown	scaffold_13	591702-596238	+	MCL000002
Zoprh1	Zoprh1_c15	Zoprh1_627053	unknown	scaffold_14	394074-395078	-	MCL000176
Zoprh1	Zoprh1_c15	Zoprh1_660186	unknown	scaffold_14	371343-372533	+	MCL000722
Zoprh1	Zoprh1_c15	Zoprh1_660193	unknown	scaffold_14	395647-397530	+	MCL008626
Zoprh1	Zoprh1_c15	Zoprh1_748305	unknown	scaffold_14	398274-400113	+	MCL000193
Zoprh1	Zoprh1_c16	Zoprh1_565822	unknown	scaffold_14	681839-682788	+	MCL000706
Zoprh1	Zoprh1_c16	Zoprh1_724478	PKS	scaffold_14	672849-681026	-	MCL000001
Zoprh1	Zoprh1_c17	Zoprh1_568900	unknown	scaffold_17	891920-893062	-	MCL000002
Zoprh1	Zoprh1_c17	Zoprh1_661572	unknown	scaffold_17	922060-924139	+	MCL006953
Zoprh1	Zoprh1_c18	Zoprh1_569892	unknown	scaffold_18	1266780-1269329	+	MCL000002
Zoprh1	Zoprh1_c18	Zoprh1_705107	unknown	scaffold_18	1277488-1278915	+	MCL010181
Zoprh1	Zoprh1_c19	Zoprh1_680967	unknown	scaffold_180	34260-36318	+	MCL007214
Zoprh1	Zoprh1_c19	Zoprh1_772249	unknown	scaffold_180	36478-37270	-	MCL008279
Zoprh1	Zoprh1_c20	Zoprh1_119125	unknown	scaffold_19	437728-440721	+	MCL000002
Zoprh1	Zoprh1_c20	Zoprh1_571070	unknown	scaffold_19	417741-422019	+	MCL000005
Zoprh1	Zoprh1_c20	Zoprh1_662743	unknown	scaffold_19	415627-416590	+	MCL007692
Zoprh1	Zoprh1_c20	Zoprh1_749320	PKS	scaffold_19	406478-413914	-	MCL000001
Zoprh1	Zoprh1_c21	Zoprh1_705700	unknown	scaffold_19	1598790-1600123	-	MCL000279
Zoprh1	Zoprh1_c21	Zoprh1_705705	unknown	scaffold_19	1608907-1610922	+	MCL000789
Zoprh1	Zoprh1_c22	Zoprh1_547146	unknown	scaffold_2	140734-141432	+	MCL012404
Zoprh1	Zoprh1_c22	Zoprh1_744342	PKS	scaffold_2	143320-150058	-	MCL000001
Zoprh1	Zoprh1_c23	Zoprh1_546791	unknown	scaffold_2	1678595-1679687	-	MCL007418
Zoprh1	Zoprh1_c23	Zoprh1_744447	NRPS-Like	scaffold_2	1700092-1703442	+	MCL013708
Zoprh1	Zoprh1_c23	Zoprh1_774027	unknown	scaffold_2	1685849-1690332	+	MCL000005
Zoprh1	Zoprh1_c24	Zoprh1_573103	NRPS	scaffold_21	1114573-1136742	+	MCL000006
Zoprh1	Zoprh1_c24	Zoprh1_631090	unknown	scaffold_21	1102388-1108036	-	MCL000023
Zoprh1	Zoprh1_c25	Zoprh1_515602	unknown	scaffold_22	673267-674248	-	MCL011961
Zoprh1	Zoprh1_c25	Zoprh1_687450	PKS	scaffold_22	663411-671350	-	MCL000001
Zoprh1	Zoprh1_c25	Zoprh1_750012	unknown	scaffold_22	677342-678461	+	MCL007111
Zoprh1	Zoprh1_c25	Zoprh1_777053	unknown	scaffold_22	638437-640772	+	MCL000002
Zoprh1	Zoprh1_c26	Zoprh1_664586	unknown	scaffold_22	1369079-1371961	-	MCL007115
Zoprh1	Zoprh1_c26	Zoprh1_777269	unknown	scaffold_22	1384058-1388937	+	MCL000003
Zoprh1	Zoprh1_c27	Zoprh1_707737	unknown	scaffold_24	452809-454650	+	MCL000248
Zoprh1	Zoprh1_c27	Zoprh1_726668	PKS	scaffold_24	440403-452495	+	MCL000001
Zoprh1	Zoprh1_c27	Zoprh1_738889	unknown	scaffold_24	458948-460159	+	MCL000762
Zoprh1	Zoprh1_c28	Zoprh1_665653	unknown	scaffold_25	1462794-1464832	-	MCL001698
Zoprh1	Zoprh1_c28	Zoprh1_688144	NRPS-Like	scaffold_25	1484162-1487014	-	MCL007050
Zoprh1	Zoprh1_c28	Zoprh1_688145	unknown	scaffold_25	1487660-1488896	+	MCL016263
Zoprh1	Zoprh1_c28	Zoprh1_726852	unknown	scaffold_25	1342218-1343148	-	MCL007003
Zoprh1	Zoprh1_c29	Zoprh1_577315	unknown	scaffold_26	1242378-1243724	-	MCL002006
Zoprh1	Zoprh1_c29	Zoprh1_708385	unknown	scaffold_26	1239454-1241220	+	MCL000016
Zoprh1	Zoprh1_c29	Zoprh1_708387	unknown	scaffold_26	1244784-1245706	-	MCL001400
Zoprh1	Zoprh1_c31	Zoprh1_548451	unknown	scaffold_3	733361-735612	+	MCL000248
Zoprh1	Zoprh1_c31	Zoprh1_548574	unknown	scaffold_3	702560-703774	+	MCL000762
Zoprh1	Zoprh1_c31	Zoprh1_650921	unknown	scaffold_3	700763-702280	-	MCL010181
Zoprh1	Zoprh1_c31	Zoprh1_709345	unknown	scaffold_3	703540-705279	-	MCL010255
Zoprh1	Zoprh1_c31	Zoprh1_734542	unknown	scaffold_3	706559-708668	-	MCL008785
Zoprh1	Zoprh1_c31	Zoprh1_744670	PKS	scaffold_3	656861-670886	-	MCL000001
Zoprh1	Zoprh1_c31	Zoprh1_744676	PKS	scaffold_3	711336-719785	+	MCL000001
Zoprh1	Zoprh1_c32	Zoprh1_548875	unknown	scaffold_3	3644550-3645398	+	MCL013512
Zoprh1	Zoprh1_c32	Zoprh1_618337	unknown	scaffold_3	3610928-3613092	+	MCL000969
Zoprh1	Zoprh1_c32	Zoprh1_651625	unknown	scaffold_3	3605300-3607143	+	MCL007449
Zoprh1	Zoprh1_c32	Zoprh1_651643	PKS	scaffold_3	3635696-3643971	-	MCL000001
Zoprh1	Zoprh1_c32	Zoprh1_651646	unknown	scaffold_3	3649979-3651083	-	MCL009935
Zoprh1	Zoprh1_c32	Zoprh1_709865	unknown	scaffold_3	3629870-3632588	+	MCL009536
Zoprh1	Zoprh1_c32	Zoprh1_744957	PKS	scaffold_3	3582771-3591125	+	MCL000357
Zoprh1	Zoprh1_c32	Zoprh1_744958	unknown	scaffold_3	3603232-3604940	-	MCL006953
Zoprh1	Zoprh1_c32	Zoprh1_783500	unknown	scaffold_3	3647271-3648802	+	MCL011183
Zoprh1	Zoprh1_c33	Zoprh1_710440	unknown	scaffold_32	553739-556110	-	MCL011532
Zoprh1	Zoprh1_c33	Zoprh1_710445	PKS	scaffold_32	560508-569380	-	MCL000001
Zoprh1	Zoprh1_c33	Zoprh1_710446	unknown	scaffold_32	569599-570843	+	MCL008279
Zoprh1	Zoprh1_c34	Zoprh1_584558	unknown	scaffold_36	892727-893963	-	MCL011248
Zoprh1	Zoprh1_c34	Zoprh1_740062	unknown	scaffold_36	895027-897042	-	MCL000248
Zoprh1	Zoprh1_c34	Zoprh1_787181	PKS	scaffold_36	898070-910322	-	MCL000001
Zoprh1	Zoprh1_c35	Zoprh1_669691	unknown	scaffold_39	128791-130039	+	MCL007445
Zoprh1	Zoprh1_c35	Zoprh1_728550	unknown	scaffold_39	123450-125015	+	MCL014003
Zoprh1	Zoprh1_c36	Zoprh1_235856	unknown	scaffold_4	785823-787678	+	MCL008708
Zoprh1	Zoprh1_c36	Zoprh1_550645	unknown	scaffold_4	731092-731907	+	MCL011383
Zoprh1	Zoprh1_c36	Zoprh1_712174	unknown	scaffold_4	783315-785424	+	MCL000754
Zoprh1	Zoprh1_c36	Zoprh1_728678	unknown	scaffold_4	781280-783075	+	MCL008462
Zoprh1	Zoprh1_c37	Zoprh1_550026	unknown	scaffold_4	1525521-1526927	+	MCL005599
Zoprh1	Zoprh1_c37	Zoprh1_551298	NRPS	scaffold_4	1510198-1515742	-	MCL000006
Zoprh1	Zoprh1_c37	Zoprh1_652058	unknown	scaffold_4	1528577-1531068	+	MCL006192
Zoprh1	Zoprh1_c37	Zoprh1_712323	unknown	scaffold_4	1519033-1523013	-	MCL000005
Zoprh1	Zoprh1_c37	Zoprh1_728747	unknown	scaffold_4	1523625-1524908	-	MCL008544
Zoprh1	Zoprh1_c37	Zoprh1_745115	unknown	scaffold_4	1517385-1518924	+	MCL009708
Zoprh1	Zoprh1_c37	Zoprh1_745119	unknown	scaffold_4	1538679-1540194	-	MCL000746
Zoprh1	Zoprh1_c39	Zoprh1_258145	NRPS	scaffold_42	1063368-1079307	-	MCL000006
Zoprh1	Zoprh1_c39	Zoprh1_588562	unknown	scaffold_42	1100109-1106176	+	MCL000275
Zoprh1	Zoprh1_c39	Zoprh1_588755	unknown	scaffold_42	1107350-1108647	+	MCL013159
Zoprh1	Zoprh1_c39	Zoprh1_638059	PKS-Like	scaffold_42	1093256-1098535	+	MCL000209
Zoprh1	Zoprh1_c39	Zoprh1_671094	unknown	scaffold_42	1090098-1091959	-	MCL008785
Zoprh1	Zoprh1_c39	Zoprh1_671104	unknown	scaffold_42	1110349-1112958	-	MCL008297
Zoprh1	Zoprh1_c39	Zoprh1_671109	unknown	scaffold_42	1116227-1118340	+	MCL000318
Zoprh1	Zoprh1_c39	Zoprh1_713448	unknown	scaffold_42	1080804-1082121	+	MCL000700
Zoprh1	Zoprh1_c39	Zoprh1_713456	unknown	scaffold_42	1114136-1115250	+	MCL013878
Zoprh1	Zoprh1_c39	Zoprh1_740732	unknown	scaffold_42	1083927-1088946	-	MCL000023
Zoprh1	Zoprh1_c40	Zoprh1_589235	PKS	scaffold_43	202096-210194	-	MCL000001
Zoprh1	Zoprh1_c40	Zoprh1_691986	unknown	scaffold_43	211232-213149	+	MCL011141
Zoprh1	Zoprh1_c42	Zoprh1_638548	unknown	scaffold_44	997042-1002860	+	MCL000005
Zoprh1	Zoprh1_c42	Zoprh1_671565	unknown	scaffold_44	995845-996587	-	MCL008678
Zoprh1	Zoprh1_c42	Zoprh1_713849	unknown	scaffold_44	961171-964528	-	MCL000002
Zoprh1	Zoprh1_c43	Zoprh1_589548	unknown	scaffold_44	1136979-1138916	-	MCL000179
Zoprh1	Zoprh1_c43	Zoprh1_671593	PKS	scaffold_44	1154823-1160195	-	MCL007586
Zoprh1	Zoprh1_c43	Zoprh1_713868	unknown	scaffold_44	1135198-1136302	-	MCL007445
Zoprh1	Zoprh1_c43	Zoprh1_792682	unknown	scaffold_44	1125681-1130097	-	MCL000003
Zoprh1	Zoprh1_c44	Zoprh1_265822	PKS	scaffold_45	938647-942034	+	MCL000001
Zoprh1	Zoprh1_c44	Zoprh1_671805	unknown	scaffold_45	931996-933218	-	MCL000926
Zoprh1	Zoprh1_c44	Zoprh1_692381	unknown	scaffold_45	933655-935791	-	MCL011532
Zoprh1	Zoprh1_c45	Zoprh1_590954	unknown	scaffold_46	338839-340123	+	MCL008112
Zoprh1	Zoprh1_c45	Zoprh1_729583	unknown	scaffold_46	276366-277543	+	MCL000706
Zoprh1	Zoprh1_c46	Zoprh1_267803	unknown	scaffold_46	804421-806813	-	MCL019085
Zoprh1	Zoprh1_c46	Zoprh1_638966	PKS	scaffold_46	810624-820396	+	MCL000001
Zoprh1	Zoprh1_c46	Zoprh1_671979	unknown	scaffold_46	808251-809827	+	MCL017157
Zoprh1	Zoprh1_c47	Zoprh1_639166	unknown	scaffold_47	630796-632459	-	MCL006719
Zoprh1	Zoprh1_c47	Zoprh1_672177	unknown	scaffold_47	618193-619120	+	MCL014989
Zoprh1	Zoprh1_c47	Zoprh1_729692	unknown	scaffold_47	628654-630638	-	MCL015068
Zoprh1	Zoprh1_c47	Zoprh1_741002	PKS	scaffold_47	619133-627619	-	MCL000001
Zoprh1	Zoprh1_c48	Zoprh1_591555	unknown	scaffold_47	917814-919472	+	MCL000070
Zoprh1	Zoprh1_c48	Zoprh1_639202	unknown	scaffold_47	913222-915462	-	MCL012068
Zoprh1	Zoprh1_c48	Zoprh1_639207	PKS	scaffold_47	922367-930228	+	MCL000001
Zoprh1	Zoprh1_c48	Zoprh1_672213	PKS	scaffold_47	903098-909552	-	MCL000017
Zoprh1	Zoprh1_c49	Zoprh1_714418	unknown	scaffold_47	1125896-1127840	-	MCL001224
Zoprh1	Zoprh1_c49	Zoprh1_753179	unknown	scaffold_47	1129020-1129754	+	MCL010525
Zoprh1	Zoprh1_c51	Zoprh1_693029	PKS	scaffold_5	767693-775963	+	MCL000001
Zoprh1	Zoprh1_c51	Zoprh1_735052	unknown	scaffold_5	762856-764604	-	MCL000478
Zoprh1	Zoprh1_c51	Zoprh1_795177	unknown	scaffold_5	760953-762588	-	MCL007271
Zoprh1	Zoprh1_c52	Zoprh1_640404	PKS	scaffold_51	603085-611241	-	MCL000001
Zoprh1	Zoprh1_c52	Zoprh1_640407	unknown	scaffold_51	617482-618756	-	MCL010740
Zoprh1	Zoprh1_c52	Zoprh1_730363	unknown	scaffold_51	612194-613613	-	MCL007271
Zoprh1	Zoprh1_c52	Zoprh1_730364	unknown	scaffold_51	615096-616404	-	MCL010438
Zoprh1	Zoprh1_c52	Zoprh1_797168	unknown	scaffold_51	619020-620725	-	MCL010359
Zoprh1	Zoprh1_c53	Zoprh1_716248	unknown	scaffold_56	870683-872690	+	MCL000248
Zoprh1	Zoprh1_c53	Zoprh1_798811	NRPS-Like	scaffold_56	719583-724848	-	MCL012123
Zoprh1	Zoprh1_c54	Zoprh1_596142	PKS	scaffold_58	675723-688186	+	MCL000001
Zoprh1	Zoprh1_c54	Zoprh1_596272	unknown	scaffold_58	670064-671895	-	MCL007214
Zoprh1	Zoprh1_c54	Zoprh1_753977	unknown	scaffold_58	667860-669472	-	MCL007111
Zoprh1	Zoprh1_c55	Zoprh1_596756	unknown	scaffold_59	253063-253987	+	MCL007003
Zoprh1	Zoprh1_c55	Zoprh1_641384	unknown	scaffold_59	156844-157796	-	MCL010010
Zoprh1	Zoprh1_c55	Zoprh1_641408	unknown	scaffold_59	242242-243473	-	MCL012133
Zoprh1	Zoprh1_c55	Zoprh1_674377	unknown	scaffold_59	218676-219733	+	MCL008918
Zoprh1	Zoprh1_c55	Zoprh1_674382	NRPS	scaffold_59	225692-230490	-	MCL005941
Zoprh1	Zoprh1_c55	Zoprh1_674392	unknown	scaffold_59	235212-236716	+	MCL004929
Zoprh1	Zoprh1_c55	Zoprh1_674394	unknown	scaffold_59	238601-240026	-	MCL009714
Zoprh1	Zoprh1_c55	Zoprh1_674396	unknown	scaffold_59	240235-241914	+	MCL012605
Zoprh1	Zoprh1_c55	Zoprh1_674403	unknown	scaffold_59	244286-245465	-	MCL000423
Zoprh1	Zoprh1_c55	Zoprh1_674414	unknown	scaffold_59	250856-252485	-	MCL016913
Zoprh1	Zoprh1_c55	Zoprh1_674425	unknown	scaffold_59	257689-260093	-	MCL010107
Zoprh1	Zoprh1_c55	Zoprh1_716502	unknown	scaffold_59	223047-224670	+	MCL011362
Zoprh1	Zoprh1_c55	Zoprh1_716508	unknown	scaffold_59	247056-248318	-	MCL014271
Zoprh1	Zoprh1_c55	Zoprh1_716513	unknown	scaffold_59	260255-262234	+	MCL000248
Zoprh1	Zoprh1_c55	Zoprh1_741656	DMAT	scaffold_59	219868-222164	+	MCL006021
Zoprh1	Zoprh1_c55	Zoprh1_741659	unknown	scaffold_59	230928-231853	+	MCL009381
Zoprh1	Zoprh1_c55	Zoprh1_754006	unknown	scaffold_59	231938-234394	-	MCL000040
Zoprh1	Zoprh1_c55	Zoprh1_754016	unknown	scaffold_59	256121-257540	+	MCL011563
Zoprh1	Zoprh1_c56	Zoprh1_554677	unknown	scaffold_6	415391-416164	+	MCL007382
Zoprh1	Zoprh1_c56	Zoprh1_555000	unknown	scaffold_6	404952-405597	-	MCL014851
Zoprh1	Zoprh1_c56	Zoprh1_620162	unknown	scaffold_6	389899-392828	+	MCL000002
Zoprh1	Zoprh1_c56	Zoprh1_620172	NRPS	scaffold_6	395822-400903	-	MCL005941
Zoprh1	Zoprh1_c56	Zoprh1_653444	DMAT	scaffold_6	409125-411078	+	MCL006021
Zoprh1	Zoprh1_c56	Zoprh1_730817	unknown	scaffold_6	406577-408346	+	MCL000248
Zoprh1	Zoprh1_c56	Zoprh1_730819	unknown	scaffold_6	410873-413385	-	MCL010331
Zoprh1	Zoprh1_c56	Zoprh1_730820	unknown	scaffold_6	413435-414973	-	MCL006450
Zoprh1	Zoprh1_c56	Zoprh1_735285	unknown	scaffold_6	401442-403363	+	MCL005009
Zoprh1	Zoprh1_c57	Zoprh1_597688	DMAT	scaffold_61	707285-708721	+	MCL005204
Zoprh1	Zoprh1_c57	Zoprh1_674827	unknown	scaffold_61	701257-702647	-	MCL006719
Zoprh1	Zoprh1_c58	Zoprh1_599581	unknown	scaffold_66	227268-228350	+	MCL008476
Zoprh1	Zoprh1_c58	Zoprh1_599626	unknown	scaffold_66	229016-229459	-	MCL009261
Zoprh1	Zoprh1_c58	Zoprh1_642723	unknown	scaffold_66	214218-217145	-	MCL000016
Zoprh1	Zoprh1_c58	Zoprh1_695472	PKS	scaffold_66	220404-226606	-	MCL000017
Zoprh1	Zoprh1_c58	Zoprh1_718222	unknown	scaffold_66	206908-208665	-	MCL009378
Zoprh1	Zoprh1_c58	Zoprh1_718239	unknown	scaffold_66	318620-321163	-	MCL000193
Zoprh1	Zoprh1_c58	Zoprh1_754497	unknown	scaffold_66	209915-211571	+	MCL008172
Zoprh1	Zoprh1_c58	Zoprh1_754502	unknown	scaffold_66	229926-230500	+	MCL006196
Zoprh1	Zoprh1_c59	Zoprh1_600791	unknown	scaffold_70	348730-350176	+	MCL000442
Zoprh1	Zoprh1_c59	Zoprh1_805663	DMAT	scaffold_70	351422-352648	+	MCL005204
Zoprh1	Zoprh1_c60	Zoprh1_601364	unknown	scaffold_71	35948-36097	+	MCL012381
Zoprh1	Zoprh1_c60	Zoprh1_643436	unknown	scaffold_71	127782-130156	-	MCL000969
Zoprh1	Zoprh1_c60	Zoprh1_643441	unknown	scaffold_71	142785-144013	+	MCL011248
Zoprh1	Zoprh1_c60	Zoprh1_732126	unknown	scaffold_71	40366-41723	+	MCL000494
Zoprh1	Zoprh1_c60	Zoprh1_732134	unknown	scaffold_71	156505-158357	+	MCL000179
Zoprh1	Zoprh1_c60	Zoprh1_742280	unknown	scaffold_71	37761-39089	-	MCL000131
Zoprh1	Zoprh1_c60	Zoprh1_805872	PKS	scaffold_71	163672-172670	-	MCL000001
Zoprh1	Zoprh1_c61	Zoprh1_601543	PKS	scaffold_72	285271-293483	+	MCL000001
Zoprh1	Zoprh1_c61	Zoprh1_601641	unknown	scaffold_72	282874-283919	+	MCL000926
Zoprh1	Zoprh1_c61	Zoprh1_676570	unknown	scaffold_72	277763-279833	-	MCL013896
Zoprh1	Zoprh1_c61	Zoprh1_732186	unknown	scaffold_72	277229-278084	+	MCL007288
Zoprh1	Zoprh1_c61	Zoprh1_806229	unknown	scaffold_72	280790-282560	+	MCL011532
Zoprh1	Zoprh1_c62	Zoprh1_643797	unknown	scaffold_75	525019-526511	+	MCL014698
Zoprh1	Zoprh1_c62	Zoprh1_676750	unknown	scaffold_75	501645-503820	+	MCL009536
Zoprh1	Zoprh1_c62	Zoprh1_719539	unknown	scaffold_75	513912-516262	-	MCL000109
Zoprh1	Zoprh1_c62	Zoprh1_719546	PKS	scaffold_75	529980-537652	+	MCL000001
Zoprh1	Zoprh1_c62	Zoprh1_742390	unknown	scaffold_75	526878-529247	-	MCL007111
Zoprh1	Zoprh1_c62	Zoprh1_754932	unknown	scaffold_75	511562-513298	-	MCL012491
Zoprh1	Zoprh1_c62	Zoprh1_754936	unknown	scaffold_75	520112-522374	+	MCL007449
Zoprh1	Zoprh1_c63	Zoprh1_696604	NRPS-Like	scaffold_79	13705-17538	-	MCL000368
Zoprh1	Zoprh1_c63	Zoprh1_696606	unknown	scaffold_79	20073-22453	-	MCL007777
Zoprh1	Zoprh1_c63	Zoprh1_719781	unknown	scaffold_79	23208-24473	+	MCL008705
Zoprh1	Zoprh1_c64	Zoprh1_358955	NRPS	scaffold_8	6042-22621	-	MCL000006
Zoprh1	Zoprh1_c64	Zoprh1_359151	unknown	scaffold_8	29658-32032	+	MCL001038
Zoprh1	Zoprh1_c64	Zoprh1_696687	unknown	scaffold_8	47153-48460	-	MCL004766
Zoprh1	Zoprh1_c64	Zoprh1_719872	unknown	scaffold_8	44708-46089	-	MCL006480
Zoprh1	Zoprh1_c64	Zoprh1_735842	unknown	scaffold_8	24721-28320	+	MCL000005
Zoprh1	Zoprh1_c65	Zoprh1_557002	unknown	scaffold_8	374238-375882	+	MCL000369
Zoprh1	Zoprh1_c65	Zoprh1_622247	unknown	scaffold_8	390593-392613	+	MCL005176
Zoprh1	Zoprh1_c65	Zoprh1_732514	unknown	scaffold_8	376591-377501	-	MCL007012
Zoprh1	Zoprh1_c65	Zoprh1_735898	unknown	scaffold_8	381881-383710	-	MCL007865
Zoprh1	Zoprh1_c66	Zoprh1_361459	unknown	scaffold_8	431366-438378	-	MCL000275
Zoprh1	Zoprh1_c66	Zoprh1_719969	unknown	scaffold_8	426605-428151	+	MCL003499
Zoprh1	Zoprh1_c66	Zoprh1_719972	unknown	scaffold_8	428612-430869	-	MCL001516
Zoprh1	Zoprh1_c66	Zoprh1_719974	PKS-Like	scaffold_8	438775-445424	+	MCL000209
Zoprh1	Zoprh1_c66	Zoprh1_732525	unknown	scaffold_8	416249-418144	-	MCL004231
Zoprh1	Zoprh1_c67	Zoprh1_656402	unknown	scaffold_8	2557808-2559413	-	MCL003818
Zoprh1	Zoprh1_c67	Zoprh1_720496	PKS-Like	scaffold_8	2545614-2547372	+	MCL003170
Zoprh1	Zoprh1_c67	Zoprh1_720497	unknown	scaffold_8	2547599-2549149	+	MCL005185
Zoprh1	Zoprh1_c67	Zoprh1_720500	unknown	scaffold_8	2555057-2556555	-	MCL001853
Zoprh1	Zoprh1_c67	Zoprh1_720503	unknown	scaffold_8	2559944-2560841	+	MCL003819
Zoprh1	Zoprh1_c68	Zoprh1_603377	unknown	scaffold_80	179651-182348	-	MCL000002
Zoprh1	Zoprh1_c68	Zoprh1_644370	NRPS	scaffold_80	153509-177426	+	MCL000006
Zoprh1	Zoprh1_c68	Zoprh1_755155	unknown	scaffold_80	145613-151103	-	MCL000023
Zoprh1	Zoprh1_c69	Zoprh1_603335	PKS	scaffold_80	434453-441086	+	MCL000017
Zoprh1	Zoprh1_c69	Zoprh1_720756	unknown	scaffold_80	411202-412732	-	MCL003939
Zoprh1	Zoprh1_c69	Zoprh1_720771	unknown	scaffold_80	444033-445269	+	MCL004903
Zoprh1	Zoprh1_c69	Zoprh1_732947	unknown	scaffold_80	416817-420070	-	MCL000974
Zoprh1	Zoprh1_c70	Zoprh1_603832	unknown	scaffold_82	323782-327770	-	MCL000252
Zoprh1	Zoprh1_c70	Zoprh1_644592	unknown	scaffold_82	429822-435265	+	MCL000023
Zoprh1	Zoprh1_c70	Zoprh1_644597	PKS	scaffold_82	450289-458103	+	MCL000001
Zoprh1	Zoprh1_c70	Zoprh1_720837	unknown	scaffold_82	391018-392607	-	MCL008678
Zoprh1	Zoprh1_c70	Zoprh1_742610	unknown	scaffold_82	447989-449892	-	MCL007603
Zoprh1	Zoprh1_c71	Zoprh1_677746	unknown	scaffold_85	206302-207768	+	MCL000070
Zoprh1	Zoprh1_c71	Zoprh1_810166	unknown	scaffold_85	173461-176072	-	MCL000003
Zoprh1	Zoprh1_c72	Zoprh1_604747	unknown	scaffold_86	46427-47443	-	MCL009666
Zoprh1	Zoprh1_c72	Zoprh1_677761	unknown	scaffold_86	45134-46158	+	MCL012360
Zoprh1	Zoprh1_c72	Zoprh1_733077	unknown	scaffold_86	48032-49816	+	MCL000478
Zoprh1	Zoprh1_c72	Zoprh1_742683	unknown	scaffold_86	105704-107207	+	MCL000176
Zoprh1	Zoprh1_c73	Zoprh1_559740	NRPS-Like	scaffold_9	1851153-1854899	+	MCL000867
Zoprh1	Zoprh1_c73	Zoprh1_721601	unknown	scaffold_9	1848569-1850811	-	MCL003653
Zoprh1	Zoprh1_c74	Zoprh1_698326	unknown	scaffold_95	225586-227184	-	MCL000002
Zoprh1	Zoprh1_c74	Zoprh1_812801	unknown	scaffold_95	266716-268843	+	MCL000606
Zoprh1	Zoprh1_c75	Zoprh1_606911	unknown	scaffold_98	125359-126567	-	MCL014928
Zoprh1	Zoprh1_c75	Zoprh1_606938	unknown	scaffold_98	123600-125064	+	MCL012621
Zoprh1	Zoprh1_c75	Zoprh1_607004	unknown	scaffold_98	203749-204850	+	MCL007418
Zoprh1	Zoprh1_c75	Zoprh1_755629	HYBRID	scaffold_98	126891-135234	+	MCL010998
Zoprh1	Zoprh1_c76	Zoprh1_607087	unknown	scaffold_99	20483-21444	+	MCL007012
Zoprh1	Zoprh1_c76	Zoprh1_755635	unknown	scaffold_99	44147-45246	-	MCL000722
Zymar1	Zymar1_c1	Zymar1_766925	unknown	scaffold_1126	98748-99794	-	MCL004231
Zymar1	Zymar1_c1	Zymar1_766926	unknown	scaffold_1126	99969-101318	+	MCL003499
Zymar1	Zymar1_c1	Zymar1_766927	unknown	scaffold_1126	101548-102775	-	MCL013602
Zymar1	Zymar1_c1	Zymar1_766928	unknown	scaffold_1126	103369-103770	+	MCL003951
Zymar1	Zymar1_c1	Zymar1_766930	unknown	scaffold_1126	105554-111899	-	MCL000275
Zymar1	Zymar1_c1	Zymar1_766931	PKS-Like	scaffold_1126	113368-119056	+	MCL000209
Zymar1	Zymar1_c1	Zymar1_766932	unknown	scaffold_1126	119573-121322	+	MCL001516
Zymar1	Zymar1_c2	Zymar1_767190	unknown	scaffold_1167	29080-30096	-	MCL005059
Zymar1	Zymar1_c2	Zymar1_767191	unknown	scaffold_1167	32225-33213	-	MCL003939
Zymar1	Zymar1_c2	Zymar1_767192	unknown	scaffold_1167	34336-37161	-	MCL000974
Zymar1	Zymar1_c2	Zymar1_767193	PKS	scaffold_1167	44652-51230	+	MCL000017
Zymar1	Zymar1_c2	Zymar1_767194	unknown	scaffold_1167	51904-52826	+	MCL004903
Zymar1	Zymar1_c3	Zymar1_768019	unknown	scaffold_1250	113-944	+	MCL008678
Zymar1	Zymar1_c3	Zymar1_768020	NRPS	scaffold_1250	1921-14778	+	MCL000006
Zymar1	Zymar1_c4	Zymar1_768104	unknown	scaffold_1260	9487-10224	+	MCL000926
Zymar1	Zymar1_c4	Zymar1_768105	unknown	scaffold_1260	10622-11888	-	MCL000700
Zymar1	Zymar1_c5	Zymar1_769068	unknown	scaffold_224	8466-10228	-	MCL000252
Zymar1	Zymar1_c5	Zymar1_769072	NRPS	scaffold_224	18276-24635	-	MCL000006
Zymar1	Zymar1_c6	Zymar1_771169	unknown	scaffold_355413	1408-2948	-	MCL000253
Zymar1	Zymar1_c6	Zymar1_771170	NRPS	scaffold_355413	4426-18295	+	MCL000006
Zymar1	Zymar1_c7	Zymar1_771307	unknown	scaffold_358	8514-9898	+	MCL010298
Zymar1	Zymar1_c7	Zymar1_771308	unknown	scaffold_358	10392-12176	+	MCL000244
Zymar1	Zymar1_c8	Zymar1_772199	unknown	scaffold_455	5416-6908	-	MCL006417
Zymar1	Zymar1_c8	Zymar1_772200	unknown	scaffold_455	7555-8742	+	MCL017342
Zymar1	Zymar1_c8	Zymar1_772203	unknown	scaffold_455	15797-17263	-	MCL015662
Zymar1	Zymar1_c8	Zymar1_772204	unknown	scaffold_455	17758-20502	-	MCL006800
Zymar1	Zymar1_c8	Zymar1_772205	PKS	scaffold_455	21017-28089	+	MCL000017
Zymar1	Zymar1_c9	Zymar1_772370	NRPS	scaffold_478	3410-17173	-	MCL000006
Zymar1	Zymar1_c9	Zymar1_772371	unknown	scaffold_478	18357-19595	+	MCL005599
Zymar1	Zymar1_c10	Zymar1_772887	unknown	scaffold_529	80358-81096	-	MCL007288
Zymar1	Zymar1_c10	Zymar1_772888	unknown	scaffold_529	81782-82819	+	MCL007288
Zymar1	Zymar1_c10	Zymar1_772889	PKS	scaffold_529	84153-91168	+	MCL000001
Zymar1	Zymar1_c11	Zymar1_773728	unknown	scaffold_641	113931-115828	+	MCL006417
Zymar1	Zymar1_c11	Zymar1_773730	unknown	scaffold_641	121018-124787	+	MCL000109
Zymar1	Zymar1_c12	Zymar1_774422	PKS	scaffold_730	115994-122928	-	MCL000001
Zymar1	Zymar1_c12	Zymar1_774424	unknown	scaffold_730	126983-127942	+	MCL007692
Zymar1	Zymar1_c13	Zymar1_775202	PKS	scaffold_834	9544-15908	-	MCL000017
Zymar1	Zymar1_c13	Zymar1_775206	unknown	scaffold_834	22204-24160	-	MCL000016
Zymar1	Zymar1_c14	Zymar1_776439	unknown	scaffold_986	3020-4245	-	MCL003818
Zymar1	Zymar1_c14	Zymar1_776440	unknown	scaffold_986	4459-5144	+	MCL003819
Zymar1	Zymar1_c14	Zymar1_776441	unknown	scaffold_986	8728-9896	+	MCL001853
Zymar1	Zymar1_c14	Zymar1_776442	unknown	scaffold_986	11277-12620	-	MCL005185
Zymar1	Zymar1_c14	Zymar1_776443	PKS-Like	scaffold_986	12968-14367	-	MCL003170
Zymar1	Zymar1_c15	Zymar1_776582	NRPS	scaffold_994	43543-57580	-	MCL000006
Zymar1	Zymar1_c15	Zymar1_776583	unknown	scaffold_994	59006-63104	+	MCL000005
Zymar1	Zymar1_c15	Zymar1_776584	unknown	scaffold_994	64117-65710	+	MCL001038
Zymps1	Zymps1_c1	Zymps1_796555	PKS	scaffold_1377	18516-27426	-	MCL000001
Zymps1	Zymps1_c1	Zymps1_796556	unknown	scaffold_1377	29051-30837	+	MCL000248
Zymps1	Zymps1_c2	Zymps1_797476	unknown	scaffold_1635	70412-72157	-	MCL001516
Zymps1	Zymps1_c2	Zymps1_797477	PKS-Like	scaffold_1635	72681-78374	-	MCL000209
Zymps1	Zymps1_c2	Zymps1_797478	unknown	scaffold_1635	79836-86181	+	MCL000275
Zymps1	Zymps1_c2	Zymps1_797485	unknown	scaffold_1635	104193-105239	-	MCL004231
Zymps1	Zymps1_c2	Zymps1_797486	unknown	scaffold_1635	105408-106757	+	MCL003499
Zymps1	Zymps1_c2	Zymps1_797487	unknown	scaffold_1635	106987-108202	-	MCL013602
Zymps1	Zymps1_c2	Zymps1_797488	unknown	scaffold_1635	108811-109212	+	MCL003951
Zymps1	Zymps1_c3	Zymps1_797655	unknown	scaffold_167	3884-5855	+	MCL000016
Zymps1	Zymps1_c3	Zymps1_797659	PKS	scaffold_167	12815-19192	+	MCL000017
Zymps1	Zymps1_c4	Zymps1_797958	NRPS	scaffold_1693	7434-13823	+	MCL000006
Zymps1	Zymps1_c4	Zymps1_797962	unknown	scaffold_1693	22292-24052	+	MCL000252
Zymps1	Zymps1_c5	Zymps1_797988	NRPS	scaffold_1697	367-14126	-	MCL000006
Zymps1	Zymps1_c5	Zymps1_797989	unknown	scaffold_1697	15572-16945	+	MCL005599
Zymps1	Zymps1_c6	Zymps1_798619	unknown	scaffold_1765	25016-26208	+	MCL000423
Zymps1	Zymps1_c6	Zymps1_798620	DMAT	scaffold_1765	26645-27991	-	MCL006021
Zymps1	Zymps1_c6	Zymps1_798621	unknown	scaffold_1765	28563-29447	+	MCL009381
Zymps1	Zymps1_c6	Zymps1_798622	unknown	scaffold_1765	29706-30667	-	MCL008918
Zymps1	Zymps1_c6	Zymps1_798623	unknown	scaffold_1765	30831-32154	-	MCL009714
Zymps1	Zymps1_c6	Zymps1_798624	unknown	scaffold_1765	33093-34753	-	MCL014680
Zymps1	Zymps1_c6	Zymps1_798625	unknown	scaffold_1765	35059-35697	+	MCL020921
Zymps1	Zymps1_c6	Zymps1_798627	unknown	scaffold_1765	37625-39010	+	MCL004929
Zymps1	Zymps1_c6	Zymps1_798629	unknown	scaffold_1765	41050-42569	+	MCL008443
Zymps1	Zymps1_c6	Zymps1_798630	PKS	scaffold_1765	42707-51122	-	MCL000001
Zymps1	Zymps1_c6	Zymps1_798631	NRPS	scaffold_1765	51270-56737	+	MCL005941
Zymps1	Zymps1_c7	Zymps1_798682	unknown	scaffold_1768	10149-11271	-	MCL007692
Zymps1	Zymps1_c7	Zymps1_798684	PKS	scaffold_1768	15187-22050	+	MCL000001
Zymps1	Zymps1_c8	Zymps1_799522	unknown	scaffold_193	57086-58303	-	MCL003818
Zymps1	Zymps1_c8	Zymps1_799523	unknown	scaffold_193	58528-59214	+	MCL003819
Zymps1	Zymps1_c8	Zymps1_799524	unknown	scaffold_193	62691-63874	+	MCL001853
Zymps1	Zymps1_c9	Zymps1_799527	unknown	scaffold_194	4745-6053	-	MCL006967
Zymps1	Zymps1_c9	Zymps1_799531	unknown	scaffold_194	14178-15232	-	MCL000188
Zymps1	Zymps1_c10	Zymps1_799766	NRPS	scaffold_21	54775-68794	-	MCL000006
Zymps1	Zymps1_c10	Zymps1_799767	unknown	scaffold_21	70255-74353	+	MCL000005
Zymps1	Zymps1_c10	Zymps1_799768	unknown	scaffold_21	75393-76986	+	MCL001038
Zymps1	Zymps1_c11	Zymps1_801502	unknown	scaffold_392	51746-52696	+	MCL000926
Zymps1	Zymps1_c11	Zymps1_801503	unknown	scaffold_392	53063-54337	-	MCL000700
Zymps1	Zymps1_c11	Zymps1_801504	unknown	scaffold_392	55015-60094	-	MCL009506
Zymps1	Zymps1_c12	Zymps1_801614	unknown	scaffold_404	26603-28404	-	MCL012209
Zymps1	Zymps1_c12	Zymps1_801615	NRPS-Like	scaffold_404	29052-32452	+	MCL015912
Zymps1	Zymps1_c13	Zymps1_803976	unknown	scaffold_663	63114-63856	-	MCL007288
Zymps1	Zymps1_c13	Zymps1_803977	unknown	scaffold_663	64535-65571	+	MCL007288
Zymps1	Zymps1_c13	Zymps1_803978	PKS	scaffold_663	66938-73956	+	MCL000001
Zymps1	Zymps1_c15	Zymps1_805276	unknown	scaffold_89	37584-39393	-	MCL000109
Zymps1	Zymps1_c15	Zymps1_805278	unknown	scaffold_89	44687-46610	-	MCL006417
Zymps1	Zymps1_c16	Zymps1_805355	unknown	scaffold_893	80970-81959	-	MCL012139
Zymps1	Zymps1_c16	Zymps1_805356	unknown	scaffold_893	83152-84873	+	MCL012019
Zymps1	Zymps1_c16	Zymps1_805357	unknown	scaffold_893	84974-87688	-	MCL015138
Zymps1	Zymps1_c16	Zymps1_805358	PKS	scaffold_893	89445-100072	+	MCL000001
Zymps1	Zymps1_c17	Zymps1_805385	unknown	scaffold_898	6640-8179	-	MCL000253
Zymps1	Zymps1_c17	Zymps1_805386	unknown	scaffold_898	11019-11459	+	MCL011480
Zymps1	Zymps1_c18	Zymps1_805544	PKS-Like	scaffold_915	53300-54787	+	MCL003170
Zymps1	Zymps1_c18	Zymps1_805545	unknown	scaffold_915	55144-56276	+	MCL005185
Zymps1	Zymps1_c19	Zymps1_805569	unknown	scaffold_921	40326-41330	-	MCL005059
Zymps1	Zymps1_c19	Zymps1_805570	unknown	scaffold_921	43431-44290	-	MCL003939
Zymps1	Zymps1_c19	Zymps1_805571	unknown	scaffold_921	45567-47984	-	MCL000974
Zymps1	Zymps1_c19	Zymps1_805572	PKS	scaffold_921	55758-62336	+	MCL000017
Zymps1	Zymps1_c19	Zymps1_805573	unknown	scaffold_921	63017-63958	+	MCL004903
Zymps1	Zymps1_c20	Zymps1_805658	unknown	scaffold_932	2461-3446	-	MCL000706
Zymps1	Zymps1_c20	Zymps1_805659	unknown	scaffold_932	4072-5670	-	MCL008626
Zymps1	Zymps1_c20	Zymps1_805660	unknown	scaffold_932	7623-11401	-	MCL000003
Zymps1	Zymps1_c20	Zymps1_805664	PKS	scaffold_932	18173-25734	+	MCL000001
Zymps1	Zymps1_c21	Zymps1_805925	unknown	scaffold_96	79420-81068	+	MCL007946
Zymps1	Zymps1_c21	Zymps1_805926	unknown	scaffold_96	81378-83063	-	MCL007603
Zymps1	Zymps1_c21	Zymps1_805927	unknown	scaffold_96	83838-85110	+	MCL010642
Zymps1	Zymps1_c21	Zymps1_805929	PKS	scaffold_96	87811-96043	+	MCL000001
Zymps1	Zymps1_c21	Zymps1_805932	unknown	scaffold_96	102212-103599	+	MCL010298
Zymps1	Zymps1_c21	Zymps1_805933	unknown	scaffold_96	104101-105834	+	MCL000244

### Sheet: SD
Table SD: Genomes used in this study (needs more info on source, base genome statistics)
genome code	binomial name	ecological lifestyle
Aaoar1	Aaosphaeria arxii	unknown
Aciri1_meta	Acidomyces richmondensis BFW	unknown
Altal1	Alternaria alternata	animal_pathotroph,plant_pathotroph,plant_saprotroph
Altbr1	Alternaria brassicicola	plant_pathotroph,plant_saprotroph
Amnli1	Amniculicola lignicola CBS 123094	plant_saprotroph,wood_saprotroph
Ampqui1	Ampelomyces quisqualis	fungal_pathotroph
Aplpr1	Aplosporella prunicola CBS 121167	plant_pathotroph,plant_saprotroph,wood_saprotroph
Aulhe2	Aulographum hederae	plant_saprotroph
Aurpu_var_mel1	Aureobasidium melanogenum CBS 110374	animal_pathotroph,endophyte,plant_saprotroph,plant_pathotroph
Aurpu_var_nam1	Aureobasidium namibiae CBS 147.97	animal_pathotroph,endophyte,plant_saprotroph,plant_pathotroph
Aurpu_var_pul1	Aureobasidium pullulans EXF-150	animal_pathotroph,endophyte,plant_saprotroph,plant_pathotroph
Aurpu_var_sub1	Aureobasidium subglaciale EXF-2481	animal_pathotroph,endophyte,plant_saprotroph,plant_pathotroph
Bauco1	Baudoinia panamericana UAMH 10762	unknown
Bimnz1	Bimuria novae-zelandiae	soil_saprotroph
Botdo1_1	Botryosphaeria dothidea	endophyte,plant_pathotroph
Bysci1	Byssothecium circinans	plant_pathotroph,plant_saprotroph
Cenge3	Cenococcum geophilum 1.58	plant_symbiotroph
Cerzm1	Cercospora zeae-maydis SCOH1-5	plant_pathotroph
Clael1	Clathrospora elynae	endophyte
Clafu1	Passalora fulva= Fulvia fulva	plant_pathotroph
Cloaq1	Clohesyomyces aquaticus	plant_saprotroph,wood_saprotroph
Cocca1	Bipolaris zeicola 26-R-13	plant_pathotroph
CocheC5_3	Bipolaris maydis C5	plant_pathotroph
Coclu2	Curvularia lunata m118	animal_pathotroph,plant_pathotroph
Cocmi1	Bipolaris oryzae ATCC 44560	plant_pathotroph
Cocsa1	Bipolaris sorokiniana ND90Pr	plant_pathotroph
Cocvi1	Bipolaris victoriae FI3	plant_pathotroph
Conap1	Coniosporium apollinis CBS 100218	unknown
Corca1	Corynespora cassiicola	endophyte,plant_pathotroph,plant_saprotroph
Cucbe1	Cucurbitaria berberidis CBS 394.84	plant_pathotroph,plant_saprotroph,wood_saprotroph
Decga1	Decorospora gaudefroyi	plant_saprotroph,wood_saprotroph
Delco1	Delitschia confertaspora	dung_saprotroph
Delst1	Delphinella strobiligena	plant_pathotroph,plant_saprotroph,wood_saprotroph
Didex1	Didymella exigua CBS 183.55	endophyte,plant_saprotroph
Dipse1	Diplodia seriata	plant_pathotroph
Disac1	Dissoconium aciculare CBS 342.82	fungal_pathotroph,plant_pathotroph
Dotse1	Dothistroma septosporum NZE10	plant_pathotroph
Dotsy1	Dothidotthia symphoricarpi CBS 119687	plant_saprotroph,wood_saprotroph
Elsamp1	Elsinoe ampelina	plant_pathotroph
Erebi1	Eremomyces bilateralis CBS 781.70	dung_saprotroph
Glost2	Glonium stellatum	plant_saprotroph,wood_saprotroph,soil_saprotroph
Horac1	Hortaea acidophila	unknown
Hyspu1_1	Hysterium pulicare	plant_saprotroph,wood_saprotroph
Karrh1	Karstenula rhodostoma CBS 690.94	plant_saprotroph,wood_saprotroph
Lenfl1	Lentithecium fluviatile CBS 122367	plant_saprotroph,wood_saprotroph
Lepmu1	Leptosphaeria maculans JN3 = Plenodomus lingam	plant_pathotroph,plant_saprotroph
Leppa1	Lepidopterella palustris CBS 459.81	plant_saprotroph,wood_saprotroph
Linin1	Lindgomyces ingoldianus	plant_saprotroph,wood_saprotroph
Linrh1	Lineolata rhizophorae	plant_saprotroph,wood_saprotroph
Lizem1	Lizonia empirigonia	unknown
Lopma1	Lophiostoma macrostomum CBS 122681	plant_saprotroph,wood_saprotroph
Lopmy1	Lophium mytilinum	plant_saprotroph,wood_saprotroph
Lopnu1	Lophiotrema nucula	plant_saprotroph,wood_saprotroph
Macan1	Macroventuria anomochaeta	plant_saprotroph
Macph1	Macrophomina phaseolina MS6	plant_pathotroph,soil_saprotroph
Maseb1	Massarina eburnea CBS 473.64	plant_saprotroph,wood_saprotroph
Masph1	Massariosphaeria phaeospora	unknown
Melpu1	Melanomma pulvis-pyrius CBS 109.77	plant_saprotroph,wood_saprotroph
Micmi1	Microthyrium microscopicum	plant_saprotroph
Mycfi2	Pseudocercospora fijiensis	plant_pathotroph
Mycgr3	Zymoseptoria tritici IPO323	plant_pathotroph
Myrdu1	Myriangium duriaei CBS 260.36	animal_pathotroph
Mytre1	Mytilinidion resinicola	plant_saprotroph,wood_saprotroph
Neopa1	Neofusicoccum parvum UCRNP2	plant_pathotroph
Ophdi1	Ophiobolus disseminans	endophyte
Parsp1	Paraphaeosphaeria sporulosa	soil_saprotroph
Patat1	Patellaria atrata CBS 101060	plant_saprotroph,wood_saprotroph
Perma1	Periconia macrospinosa	endophyte
Photr1	Plenodomus tracheiphilus IPT5	plant_pathotroph
Phycit1	Phyllosticta citriasiana	plant_pathotroph
Pieho1_1	Piedraia hortae CBS 480.64	animal_pathotroph
Plesi1	Pleomassaria siparia CBS 279.74	plant_saprotroph,wood_saprotroph
Polci1	Polychaeton citri CBS 116435	plant_saprotroph
Polfu1	Polyplosphaeria fusca	plant_saprotroph
Psehy1	Pseudovirgaria hyperparasitica	fungal_pathotroph
Pyrsp1	Pyrenochaeta sp. DS3sAY3a	plant_saprotroph
Pyrtr1	Pyrenophora tritici-repentis	plant_pathotroph,plant_saprotroph
Pyrtt1	Pyrenophora teres f. teres 0-1	plant_pathotroph
Rhili1	Rhizodiscina lignyota	plant_saprotroph,wood_saprotroph
Rhyru1_1	Rhytidhysteron rufulum	plant_pathotroph,plant_saprotroph,wood_saprotroph
Sacpr1	Saccharata proteae CBS 121410	endophyte,plant_pathotroph
Sepmu1	Sphaerulina musiva SO2202	plant_pathotroph
Seppo1	Sphaerulina populicola	plant_pathotroph
Setho1	Setomelanomma holmii	plant_pathotroph
Settu1	Setosphaeria turcica Et28A	plant_pathotroph
Spofi1	Sporormia fimetaria CBS 119925	dung_saprotroph
Stano2	Parastagonospora nodorum SN15	plant_pathotroph
Stasp1	Stagonospora sp. SRC1lsM3a	unknown
Ternu1	Teratosphaeria nubilosa	plant_pathotroph
Totfu1	Tothia fuscella	plant_saprotroph,wood_saprotroph
Trepe1	Trematosphaeria pertusa	plant_saprotroph,wood_saprotroph
Tribi1	Trichodelitschia bisporula	dung_saprotroph
Tryvi1	Viridothelium virens	lichen_symbiotroph
Venin1	Venturia inaequalis	plant_pathotroph
Venpi1	Venturia pyrina	plant_pathotroph
Veren1	Didymosphaeria enalia	endophyte,plant_saprotroph,wood_saprotroph
Verga1	Verruconis gallopava	animal_pathotroph,soil_saprotroph,plant_saprotroph
Wesor1	Westerdykella ornata	unknown
Zasce1	Zasmidium cellare ATCC 36951	unknown
Zoprh1	Zopfia rhizophila CBS 207.26	plant_pathotroph,plant_saprotroph
Zymar1	Zymoseptoria ardabiliae STIR04_1.1.1	plant_pathotroph
Zymps1	Zymoseptoria pseudotritici STIR04_2.2.1	plant_pathotroph

### Sheet: SE
Table SE: Cluster types (groups and orphans detected by CO-OCCUR
*Summary entries provide a list of orthogroups present in all clusters of a given group, in addition to each orthogroup's predicted annotation and the frequency with which all proteins in that orthogroup are assigned that annotation (in brackets)
groupID	CO-OCCUR clusterID	predicted SM class	cluster composition (in orthogroups)
group1_s18	Bysci1_c45	DMAT+NRPS	MCL000040,MCL000248,MCL000248,MCL000423,MCL004929,MCL005941,MCL006021,MCL007003,MCL008443,MCL008918,MCL009381,MCL009714,MCL010010,MCL010107,MCL011362,MCL011477,MCL011563,MCL012605,MCL016913,
group1_s18	Zoprh1_c55	DMAT+NRPS	MCL000040,MCL000248,MCL000423,MCL004929,MCL005941,MCL006021,MCL007003,MCL008918,MCL009381,MCL009714,MCL010010,MCL010107,MCL011362,MCL011563,MCL012133,MCL012605,MCL014271,MCL016913,
#group1_s18	summary	DMAT+NRPS	MCL000040 abc transporter transmembrane region (0.504),MCL000248 fungal trichothecene efflux pump (tri12) (0.490),MCL000423 pyridine nucleotide-disulphide oxidoreductase (0.526),MCL004929 aminotransferase class i and ii (1.000),MCL005941 condensation domain (0.607),MCL006021 cytochrome p450 (1.000),MCL007003 na (1.000),MCL008443 dipeptidase (0.959),MCL008918 glutathione s-transferase (1.000),MCL009381 na (1.000),MCL009714 o-methyltransferase glim (1.000),MCL010010 methyltransferase domain (0.765),MCL010107 cytochrome p450 (1.000),MCL011362 fungal zn(2)-cys(6) binuclear cluster domain (1.000),MCL011477 mfs toxin efflux pump (0.760),MCL011563 na (0.957),MCL012133 na (1.000),MCL012605 na (1.000),MCL014271 thioredoxin reductase (1.000),MCL016913 integral membrane protein (0.778)
group2_s17	Aaoar1_c33	DMAT+NRPS	MCL000040,MCL000248,MCL000423,MCL004929,MCL005941,MCL006021,MCL007003,MCL008936,MCL009381,MCL009714,MCL010010,MCL010107,MCL011362,MCL011563,MCL012133,MCL012605,MCL014271,
group2_s17	Karrh1_c34	DMAT+NRPS	MCL000040,MCL000248,MCL000423,MCL004929,MCL005941,MCL006021,MCL007003,MCL008918,MCL009381,MCL009714,MCL010010,MCL010107,MCL011362,MCL011528,MCL011563,MCL012605,MCL014271,
group2_s17	Polfu1_c10	DMAT+NRPS	MCL000040,MCL000248,MCL000423,MCL004929,MCL005941,MCL006021,MCL007003,MCL008918,MCL009381,MCL009714,MCL010010,MCL011563,MCL012133,MCL012605,MCL014271,MCL016913,
group2_s17	Stasp1_c32	DMAT+NRPS	MCL000040,MCL000248,MCL000423,MCL004929,MCL005941,MCL006021,MCL007003,MCL008918,MCL009381,MCL009714,MCL010010,MCL010107,MCL011362,MCL011563,MCL012133,MCL012605,MCL014271,
#group2_s17	summary	DMAT+NRPS	MCL000040 abc transporter transmembrane region (0.504),MCL000248 fungal trichothecene efflux pump (tri12) (0.490),MCL000423 pyridine nucleotide-disulphide oxidoreductase (0.526),MCL004929 aminotransferase class i and ii (1.000),MCL005941 condensation domain (0.607),MCL006021 cytochrome p450 (1.000),MCL007003 na (1.000),MCL008918 glutathione s-transferase (1.000),MCL008936 sugar (and other) transporter (0.378),MCL009381 na (1.000),MCL009714 o-methyltransferase glim (1.000),MCL010010 methyltransferase domain (0.765),MCL010107 cytochrome p450 (1.000),MCL011362 fungal zn(2)-cys(6) binuclear cluster domain (1.000),MCL011528 na (0.708),MCL011563 na (0.957),MCL012133 na (1.000),MCL012605 na (1.000),MCL014271 thioredoxin reductase (1.000),MCL016913 integral membrane protein (0.778)
group3_s15	Cocsa1_c20	DMAT+NRPS	MCL000040,MCL000423,MCL004929,MCL005941,MCL005941,MCL006021,MCL007271,MCL008443,MCL008918,MCL008918,MCL009381,MCL009714,MCL010107,MCL011563,MCL012133,MCL012133,MCL012605,
group3_s15	Lopnu1_c50	DMAT+NRPS	MCL000040,MCL000423,MCL004929,MCL005941,MCL006021,MCL007271,MCL008443,MCL008918,MCL009381,MCL009714,MCL010107,MCL012133,MCL012605,MCL014680,MCL020921,
group3_s15	Phycit1_c4	DMAT+NRPS	MCL000040,MCL000423,MCL004929,MCL005941,MCL005941,MCL006021,MCL007271,MCL008443,MCL008918,MCL008918,MCL009381,MCL009714,MCL010107,MCL011563,MCL011563,MCL012133,MCL012133,MCL012605,
#group3_s15	summary	DMAT+NRPS	MCL000040 abc transporter transmembrane region (0.504),MCL000423 pyridine nucleotide-disulphide oxidoreductase (0.526),MCL004929 aminotransferase class i and ii (1.000),MCL005941 condensation domain (0.607),MCL006021 cytochrome p450 (1.000),MCL007271 o-methyltransferase (1.000),MCL008443 dipeptidase (0.959),MCL008918 glutathione s-transferase (1.000),MCL009381 na (1.000),MCL009714 o-methyltransferase glim (1.000),MCL010107 cytochrome p450 (1.000),MCL011563 na (0.957),MCL012133 na (1.000),MCL012605 na (1.000),MCL014680 cytochrome p450 (0.538),MCL020921 domain of unknown function (duf1857) (1.000)
group4_s15	Lenfl1_c45	DMAT+NRPS	MCL000040,MCL000248,MCL000423,MCL004929,MCL005941,MCL006021,MCL007003,MCL008918,MCL009381,MCL009714,MCL011362,MCL011563,MCL012133,MCL012605,MCL016913,
group4_s15	Perma1_c71	DMAT+NRPS	MCL000040,MCL000248,MCL000423,MCL004929,MCL005941,MCL006021,MCL007003,MCL008918,MCL009381,MCL009714,MCL011362,MCL011563,MCL012133,MCL012605,MCL016913,
group4_s15	Wesor1_c27	DMAT+NRPS	MCL000040,MCL000248,MCL000423,MCL004929,MCL005941,MCL006021,MCL007003,MCL008918,MCL009381,MCL009714,MCL011362,MCL011563,MCL012133,MCL012605,MCL016913,
#group4_s15	summary	DMAT+NRPS	MCL000040 abc transporter transmembrane region (0.504),MCL000248 fungal trichothecene efflux pump (tri12) (0.490),MCL000423 pyridine nucleotide-disulphide oxidoreductase (0.526),MCL004929 aminotransferase class i and ii (1.000),MCL005941 condensation domain (0.607),MCL006021 cytochrome p450 (1.000),MCL007003 na (1.000),MCL008918 glutathione s-transferase (1.000),MCL009381 na (1.000),MCL009714 o-methyltransferase glim (1.000),MCL011362 fungal zn(2)-cys(6) binuclear cluster domain (1.000),MCL011563 na (0.957),MCL012133 na (1.000),MCL012605 na (1.000),MCL016913 integral membrane protein (0.778)
group5_s14	Cenge3_c10	DMAT+NRPS	MCL000423,MCL004929,MCL005204,MCL005941,MCL006021,MCL007003,MCL008443,MCL008918,MCL009381,MCL011477,MCL011528,MCL012606,MCL013023,
group5_s14	Glost2_c35	DMAT+NRPS	MCL000423,MCL004929,MCL005204,MCL005941,MCL006021,MCL007003,MCL008443,MCL008918,MCL009381,MCL011477,MCL011528,MCL012606,MCL013023,
group5_s14	Leppa1_c26	DMAT+NRPS	MCL004929,MCL005204,MCL005941,MCL006021,MCL007003,MCL008443,MCL008918,MCL009381,MCL011477,MCL011528,MCL012606,MCL013023,
group5_s14	Lopma1_c31	DMAT+NRPS	MCL004929,MCL005204,MCL005941,MCL006021,MCL007003,MCL008443,MCL008918,MCL009381,MCL010107,MCL011477,MCL011528,MCL012606,MCL012606,MCL013023,
group5_s14	Lopmy1_c14	DMAT+NRPS	MCL000423,MCL004929,MCL005204,MCL005941,MCL006021,MCL007003,MCL008443,MCL008918,MCL009381,MCL011477,MCL011528,MCL012606,MCL013023,
group5_s14	Masph1_c8	DMAT+NRPS	MCL000002,MCL000423,MCL004929,MCL005204,MCL005941,MCL006021,MCL007003,MCL008443,MCL008918,MCL009381,MCL011477,MCL011528,MCL012606,MCL013023,
group5_s14	Mytre1_c23	DMAT+NRPS	MCL000423,MCL004929,MCL005204,MCL005941,MCL006021,MCL007003,MCL008443,MCL008918,MCL009381,MCL011477,MCL011528,MCL012606,MCL013023,
group5_s14	Plesi1_c26	DMAT+NRPS	MCL004929,MCL005204,MCL005941,MCL006021,MCL007003,MCL008443,MCL008918,MCL009381,MCL010107,MCL011477,MCL011528,MCL012606,MCL013023,
#group5_s14	summary	DMAT+NRPS	MCL000002 kinesin light chain (0.546),MCL000423 pyridine nucleotide-disulphide oxidoreductase (0.526),MCL004929 aminotransferase class i and ii (1.000),MCL005204 tryptophan dimethylallyltransferase (0.734),MCL005941 condensation domain (0.607),MCL006021 cytochrome p450 (1.000),MCL007003 na (1.000),MCL008443 dipeptidase (0.959),MCL008918 glutathione s-transferase (1.000),MCL009381 na (1.000),MCL010107 cytochrome p450 (1.000),MCL011477 mfs toxin efflux pump (0.760),MCL011528 na (0.708),MCL012606 na (1.000),MCL013023 c6 transcription factor (1.000)
group6_s14	Delst1_c16	PKS	MCL000016,MCL000017,MCL000494,MCL006196,MCL007510,MCL008172,MCL008476,MCL009261,MCL009378,MCL010506,MCL010563,MCL011043,MCL011480,MCL013726,
group6_s14	Lopnu1_c58	PKS	MCL000016,MCL000017,MCL000494,MCL006196,MCL007510,MCL008172,MCL008476,MCL009261,MCL009378,MCL010563,MCL011043,MCL011480,
#group6_s14	summary	PKS	MCL000016 efflux pump (0.416),MCL000017 polyketide synthase (0.794),MCL000494 hypa-like protein (1.000),MCL006196 na (1.000),MCL007510 na (0.500),MCL008172 na (1.000),MCL008476 metallo-beta-lactamase domain protein (0.882),MCL009261 domain of unknown function (duf1772) (1.000),MCL009378 transcription factor (1.000),MCL010506 unknown,MCL010563 methyltransferase domain (1.000),MCL011043 kr domain (1.000),MCL011480 fad binding domain (1.000),MCL013726 scytalone dehydratase (1.000)
group7_s14	Dotsy1_c20	DMAT+PKS	MCL000017,MCL000017,MCL000279,MCL000494,MCL003499,MCL004314,MCL005204,MCL006196,MCL007510,MCL008172,MCL008476,MCL009378,MCL011043,MCL011218,MCL011480,
group7_s14	Lenfl1_c17	DMAT+PKS	MCL000017,MCL000279,MCL000494,MCL005204,MCL006196,MCL007510,MCL008172,MCL008476,MCL009378,MCL011043,MCL011218,MCL011480,
#group7_s14	summary	DMAT+PKS	MCL000017 polyketide synthase (0.794),MCL000279 kr domain (0.942),MCL000494 hypa-like protein (1.000),MCL003499 component of the swr1 complex which mediates the atp- dependent exchange of histone h2a for the h2a variant hzt1 leading to transcriptional regulation of selected genes by chromatin remodeling. involved in chromosome stability (1.000),MCL004314 mn2 homeostasis protein (per1) (1.000),MCL005204 tryptophan dimethylallyltransferase (0.734),MCL006196 na (1.000),MCL007510 na (0.500),MCL008172 na (1.000),MCL008476 metallo-beta-lactamase domain protein (0.882),MCL009378 transcription factor (1.000),MCL011043 kr domain (1.000),MCL011218 amp-binding enzyme (1.000),MCL011480 fad binding domain (1.000)
group8_s13	Clael1_c1	PKS-Like	MCL000147,MCL000209,MCL000275,MCL000369,MCL000442,MCL001516,MCL004231,MCL005176,MCL007012,MCL007865,MCL009964,
group8_s13	Cocca1_c5	PKS-Like	MCL000147,MCL000209,MCL000275,MCL000369,MCL001516,MCL004231,MCL005176,MCL007012,MCL007865,MCL008112,MCL009964,MCL018315,
group8_s13	CocheC5_3_c9	PKS-Like	MCL000147,MCL000209,MCL000275,MCL000369,MCL000442,MCL001516,MCL004231,MCL005176,MCL007012,MCL007865,MCL008112,MCL009964,MCL018315,
group8_s13	Coclu2_c22	PKS-Like	MCL000147,MCL000209,MCL000275,MCL000369,MCL000442,MCL001516,MCL004231,MCL005176,MCL007012,MCL007865,MCL008112,MCL018315,
group8_s13	Cocmi1_c31	PKS-Like	MCL000147,MCL000209,MCL000275,MCL000369,MCL000442,MCL001516,MCL004231,MCL005176,MCL007012,MCL007865,MCL008112,MCL009964,MCL018315,
group8_s13	Cocsa1_c7	PKS-Like	MCL000209,MCL000275,MCL000369,MCL000442,MCL001516,MCL004231,MCL005176,MCL007012,MCL007865,MCL008112,MCL009964,MCL018315,
group8_s13	Cocvi1_c2	PKS-Like	MCL000147,MCL000209,MCL000275,MCL000369,MCL000442,MCL001516,MCL004231,MCL005176,MCL007012,MCL007865,MCL008112,MCL009964,MCL018315,
group8_s13	Pyrtr1_c32	PKS-Like	MCL000147,MCL000209,MCL000275,MCL000369,MCL001516,MCL003499,MCL004231,MCL005176,MCL005516,MCL007012,MCL007865,MCL009964,MCL018315,
group8_s13	Settu1_c34	PKS-Like	MCL000147,MCL000209,MCL000275,MCL000369,MCL000442,MCL001516,MCL004231,MCL005176,MCL007012,MCL007865,MCL008112,MCL009964,MCL018315,
#group8_s13	summary	PKS-Like	MCL000147 nadh flavin oxidoreductase nadh oxidase family protein (1.000),MCL000209 fatty acid synthase (0.901),MCL000275 fatty acid synthase (0.917),MCL000369 cytochrome p450 (1.000),MCL000442 o-methyltransferase (0.992),MCL001516 nuclear envelope protein brr6 (1.000),MCL003499 component of the swr1 complex which mediates the atp- dependent exchange of histone h2a for the h2a variant hzt1 leading to transcriptional regulation of selected genes by chromatin remodeling. involved in chromosome stability (1.000),MCL004231 conserved hypothetical protein (1.000),MCL005176 inherit from cog: endonuclease exonuclease phosphatase (1.000),MCL005516 na (1.000),MCL007012 domain of unknown function (duf3328) (1.000),MCL007865 na (1.000),MCL008112 g protein-coupled glucose receptor regulating gpa2 c-term (1.000),MCL009964 unknown,MCL018315 unknown
group9_s13	Bysci1_c18	PKS-Like	MCL000147,MCL000179,MCL000209,MCL000275,MCL000369,MCL001516,MCL003499,MCL004231,MCL004314,MCL005176,MCL007012,MCL007865,MCL014655,
group9_s13	Maseb1_c16	PKS-Like	MCL000147,MCL000209,MCL000275,MCL000369,MCL001516,MCL003499,MCL004231,MCL004314,MCL005176,MCL007012,MCL007865,MCL014655,
#group9_s13	summary	PKS-Like	MCL000147 nadh flavin oxidoreductase nadh oxidase family protein (1.000),MCL000179 isoamyl alcohol oxidase (0.591),MCL000209 fatty acid synthase (0.901),MCL000275 fatty acid synthase (0.917),MCL000369 cytochrome p450 (1.000),MCL001516 nuclear envelope protein brr6 (1.000),MCL003499 component of the swr1 complex which mediates the atp- dependent exchange of histone h2a for the h2a variant hzt1 leading to transcriptional regulation of selected genes by chromatin remodeling. involved in chromosome stability (1.000),MCL004231 conserved hypothetical protein (1.000),MCL004314 mn2 homeostasis protein (per1) (1.000),MCL005176 inherit from cog: endonuclease exonuclease phosphatase (1.000),MCL007012 domain of unknown function (duf3328) (1.000),MCL007865 na (1.000),MCL014655 na (1.000)
group10_s13	Cocca1_c9	PKS	MCL000003,MCL000017,MCL000279,MCL001698,MCL006196,MCL007510,MCL008172,MCL008476,MCL009710,MCL010506,MCL011043,MCL013726,MCL013886,
group10_s13	CocheC5_3_c33	PKS	MCL000003,MCL000017,MCL000279,MCL001698,MCL006196,MCL007510,MCL008172,MCL008476,MCL009710,MCL010506,MCL011043,MCL013726,MCL013886,
group10_s13	Coclu2_c32	PKS	MCL000003,MCL000017,MCL000279,MCL001698,MCL006196,MCL007510,MCL008172,MCL008476,MCL009710,MCL010506,MCL011043,MCL013726,MCL013886,
group10_s13	Cocmi1_c33	PKS	MCL000003,MCL000017,MCL000279,MCL001698,MCL006196,MCL007510,MCL008172,MCL008476,MCL009710,MCL010506,MCL011043,MCL013726,MCL013886,
group10_s13	Cocsa1_c43	PKS	MCL000003,MCL000017,MCL000279,MCL001698,MCL006196,MCL007510,MCL008172,MCL008476,MCL009710,MCL010506,MCL011043,MCL013726,MCL013886,
group10_s13	Cocvi1_c27	PKS	MCL000003,MCL000017,MCL000279,MCL001698,MCL006196,MCL007510,MCL008172,MCL008476,MCL009710,MCL010506,MCL011043,MCL013726,MCL013886,
group10_s13	Photr1_c14	PKS	MCL000003,MCL000017,MCL001698,MCL006196,MCL007510,MCL008172,MCL008476,MCL009710,MCL010506,MCL011043,MCL013726,MCL013886,
group10_s13	Pyrsp1_c15	PKS	MCL000003,MCL000017,MCL001698,MCL006196,MCL007510,MCL008172,MCL008476,MCL009710,MCL010506,MCL011043,MCL013726,MCL013886,
group10_s13	Setho1_c5	PKS	MCL000003,MCL000017,MCL001698,MCL006196,MCL007510,MCL008172,MCL008476,MCL009710,MCL010506,MCL011043,MCL013726,MCL013886,
group10_s13	Settu1_c11	PKS	MCL000003,MCL000017,MCL000279,MCL001698,MCL006196,MCL007510,MCL008172,MCL008476,MCL009710,MCL010506,MCL011043,MCL013726,MCL013886,
#group10_s13	summary	PKS	MCL000003 (abc) transporter (0.370),MCL000017 polyketide synthase (0.794),MCL000279 kr domain (0.942),MCL001698 fad binding domain (1.000),MCL006196 na (1.000),MCL007510 na (0.500),MCL008172 na (1.000),MCL008476 metallo-beta-lactamase domain protein (0.882),MCL009710 conserved hypothetical protein (0.846),MCL010506 unknown,MCL011043 kr domain (1.000),MCL013726 scytalone dehydratase (1.000),MCL013886 fungal zn(2)-cys(6) binuclear cluster domain (0.800)
group11_s13	Cocmi1_c15	PKS	MCL000017,MCL000494,MCL006196,MCL007115,MCL007510,MCL008172,MCL008476,MCL009261,MCL010563,MCL011043,MCL011310,MCL011480,MCL012068,
group11_s13	Cocsa1_c25	PKS	MCL000017,MCL000494,MCL006196,MCL007115,MCL007510,MCL008172,MCL008476,MCL009261,MCL010563,MCL011043,MCL011310,MCL011480,MCL012068,
#group11_s13	summary	PKS	MCL000017 polyketide synthase (0.794),MCL000494 hypa-like protein (1.000),MCL006196 na (1.000),MCL007115 na (0.870),MCL007510 na (0.500),MCL008172 na (1.000),MCL008476 metallo-beta-lactamase domain protein (0.882),MCL009261 domain of unknown function (duf1772) (1.000),MCL010563 methyltransferase domain (1.000),MCL011043 kr domain (1.000),MCL011310 major facilitator superfamily (1.000),MCL011480 fad binding domain (1.000),MCL012068 tryptophan halogenase (1.000)
group12_s13	Delco1_c5	DMAT+NRPS	MCL000423,MCL004929,MCL005204,MCL005941,MCL006021,MCL008443,MCL008918,MCL009381,MCL009714,MCL010107,MCL011362,MCL011477,
group12_s13	Tryvi1_c21	DMAT+NRPS	MCL000423,MCL004929,MCL005204,MCL005941,MCL006021,MCL007003,MCL008443,MCL008918,MCL009381,MCL009714,MCL010107,MCL011477,MCL011528,
#group12_s13	summary	DMAT+NRPS	MCL000423 pyridine nucleotide-disulphide oxidoreductase (0.526),MCL004929 aminotransferase class i and ii (1.000),MCL005204 tryptophan dimethylallyltransferase (0.734),MCL005941 condensation domain (0.607),MCL006021 cytochrome p450 (1.000),MCL007003 na (1.000),MCL008443 dipeptidase (0.959),MCL008918 glutathione s-transferase (1.000),MCL009381 na (1.000),MCL009714 o-methyltransferase glim (1.000),MCL010107 cytochrome p450 (1.000),MCL011362 fungal zn(2)-cys(6) binuclear cluster domain (1.000),MCL011477 mfs toxin efflux pump (0.760),MCL011528 na (0.708)
group13_s13	Dotsy1_c18	NRPS+PKS-Like	MCL000005,MCL000006,MCL000147,MCL000209,MCL000275,MCL000369,MCL001038,MCL001516,MCL004231,MCL004766,MCL005176,MCL006480,MCL007865,
group13_s13	Lepmu1_c7	NRPS+PKS-Like	MCL000005,MCL000006,MCL000209,MCL000275,MCL000369,MCL001038,MCL001516,MCL001516,MCL004231,MCL005176,MCL007012,MCL007865,MCL012156,
group13_s13	Setho1_c32	NRPS+PKS-Like	MCL000005,MCL000006,MCL000209,MCL000275,MCL000369,MCL001038,MCL001516,MCL004231,MCL004766,MCL005176,MCL006480,MCL007012,MCL007865,
#group13_s13	summary	NRPS+PKS-Like	MCL000005 multidrug resistance protein (0.422),MCL000006 nonribosomal peptide synthase (0.257),MCL000147 nadh flavin oxidoreductase nadh oxidase family protein (1.000),MCL000209 fatty acid synthase (0.901),MCL000275 fatty acid synthase (0.917),MCL000369 cytochrome p450 (1.000),MCL001038 l-ornithine (1.000),MCL001516 nuclear envelope protein brr6 (1.000),MCL004231 conserved hypothetical protein (1.000),MCL004766 aar2 family (1.000),MCL005176 inherit from cog: endonuclease exonuclease phosphatase (1.000),MCL006480 litaf (0.973),MCL007012 domain of unknown function (duf3328) (1.000),MCL007865 na (1.000),MCL012156 na (1.000)
group14_s12	Dotsy1_c6	DMAT+NRPS	MCL000002,MCL000193,MCL000423,MCL004929,MCL005941,MCL006021,MCL007003,MCL008918,MCL009381,MCL009714,MCL014680,MCL020921,
group14_s12	Elsamp1_c11	DMAT+NRPS	MCL000016,MCL000423,MCL004929,MCL005941,MCL006021,MCL007003,MCL008443,MCL008918,MCL009381,MCL009714,MCL014680,MCL020921,
#group14_s12	summary	DMAT+NRPS	MCL000002 kinesin light chain (0.546),MCL000016 efflux pump (0.416),MCL000193 mfs gliotoxin efflux transporter glia (0.864),MCL000423 pyridine nucleotide-disulphide oxidoreductase (0.526),MCL004929 aminotransferase class i and ii (1.000),MCL005941 condensation domain (0.607),MCL006021 cytochrome p450 (1.000),MCL007003 na (1.000),MCL008443 dipeptidase (0.959),MCL008918 glutathione s-transferase (1.000),MCL009381 na (1.000),MCL009714 o-methyltransferase glim (1.000),MCL014680 cytochrome p450 (0.538),MCL020921 domain of unknown function (duf1857) (1.000)
group15_s12	Cocca1_c31	HYBRID+PKS	MCL000001,MCL000182,MCL007418,MCL008678,MCL010001,MCL010998,MCL012621,MCL014003,MCL014928,MCL018252,MCL018965,MCL019193,
group15_s12	CocheC5_3_c4	HYBRID+PKS	MCL000001,MCL000182,MCL007418,MCL008678,MCL010001,MCL010998,MCL012621,MCL014003,MCL014928,MCL018252,MCL018965,MCL019193,
group15_s12	Cocsa1_c10	HYBRID+PKS	MCL000001,MCL000182,MCL007418,MCL008678,MCL010001,MCL010998,MCL012621,MCL014003,MCL014928,MCL018252,MCL018965,
group15_s12	Cocvi1_c38	HYBRID+PKS	MCL000001,MCL000182,MCL007418,MCL008678,MCL010001,MCL010998,MCL012621,MCL014003,MCL014928,MCL018252,MCL018965,MCL019193,
#group15_s12	summary	HYBRID+PKS	MCL000001 polyketide synthase (0.701),MCL000182 major facilitator superfamily (0.669),MCL007418 2og-fe(ii) oxygenase superfamily (1.000),MCL008678 thioesterase domain (0.684),MCL010001 cytochrome p450 (1.000),MCL010998 pks_at (1.000),MCL012621 major facilitator superfamily (1.000),MCL014003 monooxygenase (1.000),MCL014928 threonine aldolase (1.000),MCL018252 unknown,MCL018965 cytochrome p450 (1.000),MCL019193 indole-diterpene biosynthesis protein paxu (0.857)
group16_s12	Cocca1_c37	PKS	MCL000001,MCL000001,MCL000017,MCL000466,MCL000843,MCL007483,MCL009662,MCL010808,MCL011141,MCL012404,MCL012875,MCL012875,MCL017784,MCL020997,
group16_s12	Cocmi1_c1	PKS	MCL000001,MCL000001,MCL000017,MCL000466,MCL000843,MCL007483,MCL009662,MCL010808,MCL011141,MCL012404,MCL012875,MCL012875,MCL017784,MCL020997,
group16_s12	Cocvi1_c7	PKS	MCL000001,MCL000001,MCL000017,MCL000466,MCL000843,MCL010808,MCL011141,MCL012404,MCL012875,MCL012875,MCL017784,MCL020997,
#group16_s12	summary	PKS	MCL000001 polyketide synthase (0.701),MCL000017 polyketide synthase (0.794),MCL000466 lanosterol synthase (0.912),MCL000843 fad binding domain (0.898),MCL007483 na (0.780),MCL009662 cytochrome p450 (1.000),MCL010808 nadph-dependent fmn reductase (0.607),MCL011141 berberine and berberine like (0.923),MCL012404 ubia prenyltransferase family (1.000),MCL012875 na (0.722),MCL017784 fad binding domain (0.750),MCL020997 salicylate hydroxylase (1.000)
group17_s12	Cloaq1_c41	DMAT+NRPS	MCL004929,MCL005204,MCL005941,MCL007003,MCL008443,MCL008918,MCL009381,MCL010107,MCL011477,MCL011528,MCL012606,MCL013023,
group17_s12	Masph1_c2	DMAT+NRPS	MCL000109,MCL004929,MCL005204,MCL005941,MCL007003,MCL008918,MCL009381,MCL010107,MCL011477,MCL011528,MCL012606,MCL013023,
#group17_s12	summary	DMAT+NRPS	MCL000109 major facilitator superfamily (0.516),MCL004929 aminotransferase class i and ii (1.000),MCL005204 tryptophan dimethylallyltransferase (0.734),MCL005941 condensation domain (0.607),MCL007003 na (1.000),MCL008443 dipeptidase (0.959),MCL008918 glutathione s-transferase (1.000),MCL009381 na (1.000),MCL010107 cytochrome p450 (1.000),MCL011477 mfs toxin efflux pump (0.760),MCL011528 na (0.708),MCL012606 na (1.000),MCL013023 c6 transcription factor (1.000)
group18_s11	Cucbe1_c28	PKS-Like	MCL000002,MCL000147,MCL000209,MCL000275,MCL000369,MCL001516,MCL004231,MCL005176,MCL005516,MCL007865,MCL012156,
group18_s11	Photr1_c1	PKS-Like	MCL000147,MCL000209,MCL000275,MCL000369,MCL000442,MCL001516,MCL004231,MCL005176,MCL007012,MCL007865,MCL012156,
#group18_s11	summary	PKS-Like	MCL000002 kinesin light chain (0.546),MCL000147 nadh flavin oxidoreductase nadh oxidase family protein (1.000),MCL000209 fatty acid synthase (0.901),MCL000275 fatty acid synthase (0.917),MCL000369 cytochrome p450 (1.000),MCL000442 o-methyltransferase (0.992),MCL001516 nuclear envelope protein brr6 (1.000),MCL004231 conserved hypothetical protein (1.000),MCL005176 inherit from cog: endonuclease exonuclease phosphatase (1.000),MCL005516 na (1.000),MCL007012 domain of unknown function (duf3328) (1.000),MCL007865 na (1.000),MCL012156 na (1.000)
group19_s11	CocheC5_3_c44	PKS	MCL000001,MCL000357,MCL000374,MCL000513,MCL000969,MCL006445,MCL006953,MCL009536,MCL015297,MCL016644,MCL017388,
group19_s11	Cocsa1_c41	PKS	MCL000001,MCL000357,MCL000374,MCL000513,MCL000969,MCL006445,MCL006953,MCL009536,MCL015297,MCL016644,MCL017388,
group19_s11	Cocvi1_c4	PKS	MCL000001,MCL000357,MCL000374,MCL000513,MCL000969,MCL006445,MCL006953,MCL009536,MCL015297,MCL016644,MCL017388,
#group19_s11	summary	PKS	MCL000001 polyketide synthase (0.701),MCL000357 polyketide synthase (0.868),MCL000374 gaba permease (0.868),MCL000513 dehalogenase (0.796),MCL000969 transporter (0.960),MCL006445 zinc-binding oxidoreductase cipb (1.000),MCL006953 trichothecene 3-o-acetyltransferase (0.985),MCL009536 transcription factor (0.750),MCL015297 na (1.000),MCL016644 nadph-dependent methylglyoxal reductase gre2 (1.000),MCL017388 unknown
group20_s11	Aurpu_var_sub1_c11	PKS	MCL000001,MCL000244,MCL000357,MCL006953,MCL008790,MCL009536,MCL010298,MCL011183,MCL013512,MCL013861,
group20_s11	Zasce1_c15	PKS	MCL000001,MCL000244,MCL000357,MCL006445,MCL006953,MCL007449,MCL007449,MCL009536,MCL009536,MCL010298,MCL011183,MCL013512,MCL013861,
#group20_s11	summary	PKS	MCL000001 polyketide synthase (0.701),MCL000244 cytochrome p450 (1.000),MCL000357 polyketide synthase (0.868),MCL006445 zinc-binding oxidoreductase cipb (1.000),MCL006953 trichothecene 3-o-acetyltransferase (0.985),MCL007449 fad binding domain protein (1.000),MCL008790 2og-fe(ii) oxygenase superfamily (0.500),MCL009536 transcription factor (0.750),MCL010298 na (1.000),MCL011183 salicylate hydroxylase (0.500),MCL013512 serine hydrolase (fsh1) (0.688),MCL013861 cytochrome p450 (1.000)
group21_s11	Cocvi1_c1	DMAT+NRPS	MCL000423,MCL004929,MCL005941,MCL006021,MCL007003,MCL008443,MCL008918,MCL009381,MCL009714,MCL013023,
group21_s11	Rhili1_c14	DMAT+NRPS	MCL000005,MCL000423,MCL004929,MCL005941,MCL006021,MCL007003,MCL008443,MCL008918,MCL009381,MCL009714,
group21_s11	Wesor1_c10	DMAT+NRPS	MCL000005,MCL000423,MCL004929,MCL005941,MCL006021,MCL007003,MCL008443,MCL008918,MCL009381,MCL009714,MCL011528,
#group21_s11	summary	DMAT+NRPS	MCL000005 multidrug resistance protein (0.422),MCL000423 pyridine nucleotide-disulphide oxidoreductase (0.526),MCL004929 aminotransferase class i and ii (1.000),MCL005941 condensation domain (0.607),MCL006021 cytochrome p450 (1.000),MCL007003 na (1.000),MCL008443 dipeptidase (0.959),MCL008918 glutathione s-transferase (1.000),MCL009381 na (1.000),MCL009714 o-methyltransferase glim (1.000),MCL011528 na (0.708),MCL013023 c6 transcription factor (1.000)
group22_s11	Cocsa1_c30	PKS	MCL000001,MCL000017,MCL000466,MCL000843,MCL010808,MCL012404,MCL012875,MCL017784,MCL020997,
group22_s11	Dotsy1_c26	PKS	MCL000001,MCL000003,MCL000017,MCL000466,MCL000843,MCL007418,MCL010808,MCL012404,MCL012875,MCL012875,MCL017784,MCL020997,
#group22_s11	summary	PKS	MCL000001 polyketide synthase (0.701),MCL000003 (abc) transporter (0.370),MCL000017 polyketide synthase (0.794),MCL000466 lanosterol synthase (0.912),MCL000843 fad binding domain (0.898),MCL007418 2og-fe(ii) oxygenase superfamily (1.000),MCL010808 nadph-dependent fmn reductase (0.607),MCL012404 ubia prenyltransferase family (1.000),MCL012875 na (0.722),MCL017784 fad binding domain (0.750),MCL020997 salicylate hydroxylase (1.000)
group23_s11	Aaoar1_c23	DMAT+PKS	MCL000017,MCL000279,MCL000494,MCL005204,MCL006196,MCL007510,MCL008172,MCL008476,MCL009378,MCL011043,MCL011218,
group23_s11	Cerzm1_c16	DMAT+PKS	MCL000017,MCL000279,MCL000494,MCL005204,MCL006196,MCL007510,MCL008172,MCL008476,MCL009261,MCL011218,MCL011480,
#group23_s11	summary	DMAT+PKS	MCL000017 polyketide synthase (0.794),MCL000279 kr domain (0.942),MCL000494 hypa-like protein (1.000),MCL005204 tryptophan dimethylallyltransferase (0.734),MCL006196 na (1.000),MCL007510 na (0.500),MCL008172 na (1.000),MCL008476 metallo-beta-lactamase domain protein (0.882),MCL009261 domain of unknown function (duf1772) (1.000),MCL009378 transcription factor (1.000),MCL011043 kr domain (1.000),MCL011218 amp-binding enzyme (1.000),MCL011480 fad binding domain (1.000)
group24_s11	Mycgr3_c8	DMAT+NRPS+PKS	MCL000001,MCL000423,MCL004929,MCL005941,MCL006021,MCL008918,MCL009381,MCL009714,MCL014680,
group24_s11	Zymps1_c6	DMAT+NRPS+PKS	MCL000001,MCL000423,MCL004929,MCL005941,MCL006021,MCL008443,MCL008918,MCL009381,MCL009714,MCL014680,MCL020921,
#group24_s11	summary	DMAT+NRPS+PKS	MCL000001 polyketide synthase (0.701),MCL000423 pyridine nucleotide-disulphide oxidoreductase (0.526),MCL004929 aminotransferase class i and ii (1.000),MCL005941 condensation domain (0.607),MCL006021 cytochrome p450 (1.000),MCL008443 dipeptidase (0.959),MCL008918 glutathione s-transferase (1.000),MCL009381 na (1.000),MCL009714 o-methyltransferase glim (1.000),MCL014680 cytochrome p450 (0.538),MCL020921 domain of unknown function (duf1857) (1.000)
group25_s10	Melpu1_c24	PKS	MCL000001,MCL000357,MCL000357,MCL000969,MCL006953,MCL007449,MCL009536,MCL009935,MCL011183,MCL013512,
group25_s10	Perma1_c40	HYBRID+PKS	MCL000001,MCL000357,MCL000969,MCL006953,MCL007449,MCL009536,MCL009935,MCL010998,MCL011183,MCL013512,
group25_s10	Zoprh1_c32	PKS	MCL000001,MCL000357,MCL000969,MCL006953,MCL007449,MCL009536,MCL009935,MCL011183,MCL013512,
#group25_s10	summary	HYBRID+PKS	MCL000001 polyketide synthase (0.701),MCL000357 polyketide synthase (0.868),MCL000969 transporter (0.960),MCL006953 trichothecene 3-o-acetyltransferase (0.985),MCL007449 fad binding domain protein (1.000),MCL009536 transcription factor (0.750),MCL009935 nmra-like family (1.000),MCL010998 pks_at (1.000),MCL011183 salicylate hydroxylase (0.500),MCL013512 serine hydrolase (fsh1) (0.688)
group26_s10	Aaoar1_c1	NRPS	MCL000005,MCL000006,MCL000754,MCL005599,MCL006192,MCL008462,MCL008544,MCL008708,MCL011383,
group26_s10	Bimnz1_c39	NRPS	MCL000005,MCL000006,MCL000754,MCL005599,MCL006192,MCL008462,MCL008544,MCL008708,MCL011383,
group26_s10	Bysci1_c7	NRPS	MCL000005,MCL000006,MCL000754,MCL005599,MCL006192,MCL008462,MCL008544,MCL008708,MCL009708,MCL011383,
group26_s10	Karrh1_c19	NRPS	MCL000005,MCL000006,MCL000754,MCL005599,MCL006192,MCL008462,MCL008544,MCL008708,MCL011383,
group26_s10	Lopma1_c41	NRPS	MCL000005,MCL000006,MCL000754,MCL005599,MCL006192,MCL008462,MCL008544,MCL008708,MCL011383,
group26_s10	Maseb1_c18	NRPS	MCL000005,MCL000006,MCL000754,MCL005599,MCL006192,MCL008462,MCL008544,MCL008708,MCL009708,MCL011383,
group26_s10	Trepe1_c16	NRPS	MCL000005,MCL000006,MCL000754,MCL005599,MCL006192,MCL008462,MCL008544,MCL008708,MCL009708,MCL011383,
#group26_s10	summary	NRPS	MCL000005 multidrug resistance protein (0.422),MCL000006 nonribosomal peptide synthase (0.257),MCL000754 carboxypeptidase (1.000),MCL005599 siderophore biosynthesis (0.946),MCL006192 long-chain-fatty-acid-coa ligase (0.940),MCL008462 na (1.000),MCL008544 inherit from eunog: l-ornithine (1.000),MCL008708 na (1.000),MCL009708 acetyltransferase (gnat) family (1.000),MCL011383 na (1.000)
group27_s10	Amnli1_c34	NRPS+PKS-Like	MCL000006,MCL000023,MCL000209,MCL000275,MCL000318,MCL000700,MCL008297,MCL008785,MCL013159,MCL013878,
group27_s10	Linin1_c55	NRPS+PKS-Like	MCL000006,MCL000023,MCL000209,MCL000275,MCL000318,MCL000700,MCL008297,MCL008785,MCL013159,MCL013878,
group27_s10	Lopmy1_c17	NRPS+PKS-Like	MCL000006,MCL000023,MCL000209,MCL000275,MCL000318,MCL000700,MCL008297,MCL008785,MCL013159,MCL013878,
group27_s10	Lopnu1_c48	NRPS+PKS-Like	MCL000006,MCL000023,MCL000209,MCL000275,MCL000318,MCL000700,MCL008297,MCL008785,MCL013159,MCL013878,
group27_s10	Melpu1_c3	NRPS+PKS-Like	MCL000006,MCL000023,MCL000209,MCL000275,MCL000318,MCL000700,MCL008297,MCL008785,MCL013159,MCL013878,
group27_s10	Mytre1_c33	NRPS+PKS-Like	MCL000006,MCL000023,MCL000209,MCL000275,MCL000318,MCL000700,MCL008297,MCL008785,MCL013159,MCL013878,
group27_s10	Pyrsp1_c36	NRPS+PKS-Like	MCL000006,MCL000023,MCL000209,MCL000275,MCL000318,MCL000700,MCL008297,MCL008785,MCL013159,MCL013878,
group27_s10	Setho1_c27	NRPS+PKS-Like	MCL000006,MCL000023,MCL000209,MCL000275,MCL000318,MCL000700,MCL008297,MCL008785,MCL013159,MCL013878,
group27_s10	Stano2_c7	NRPS+PKS-Like	MCL000006,MCL000023,MCL000209,MCL000275,MCL000318,MCL000700,MCL008297,MCL008785,MCL013159,MCL013878,
group27_s10	Stasp1_c27	NRPS+PKS-Like	MCL000006,MCL000023,MCL000209,MCL000275,MCL000318,MCL000700,MCL008297,MCL008785,MCL013159,MCL013878,
group27_s10	Zoprh1_c39	NRPS+PKS-Like	MCL000006,MCL000023,MCL000209,MCL000275,MCL000318,MCL000700,MCL008297,MCL008785,MCL013159,MCL013878,
#group27_s10	summary	NRPS+PKS-Like	MCL000006 nonribosomal peptide synthase (0.257),MCL000023 abc multidrug transporter (0.763),MCL000209 fatty acid synthase (0.901),MCL000275 fatty acid synthase (0.917),MCL000318 cytochrome p450 (0.800),MCL000700 rta1 domain protein (1.000),MCL008297 na (1.000),MCL008785 cytochrome p450 (1.000),MCL013159 branched-chain amino acid aminotransferase (1.000),MCL013878 na (1.000)
group28_s10	Linin1_c30	PKS	MCL000017,MCL000193,MCL000494,MCL006800,MCL007115,MCL007271,MCL011280,MCL012348,MCL012578,
group28_s10	Melpu1_c2	PKS	MCL000017,MCL000193,MCL000494,MCL000706,MCL006800,MCL007115,MCL007271,MCL011280,MCL012348,MCL012578,
#group28_s10	summary	PKS	MCL000017 polyketide synthase (0.794),MCL000193 mfs gliotoxin efflux transporter glia (0.864),MCL000494 hypa-like protein (1.000),MCL000706 inherit from cog: hydrolase (0.699),MCL006800 o-methyltransferase (1.000),MCL007115 na (0.870),MCL007271 o-methyltransferase (1.000),MCL011280 fungal zn(2)-cys(6) binuclear cluster domain (1.000),MCL012348 na (0.842),MCL012578 cytochrome p450 (1.000)
group29_s10	Altal1_c26	PKS-Like	MCL000147,MCL000209,MCL000275,MCL000369,MCL001516,MCL004231,MCL005176,MCL007012,MCL007865,MCL009964,
group29_s10	Altbr1_c1	PKS-Like	MCL000147,MCL000209,MCL000209,MCL000275,MCL000369,MCL001516,MCL004231,MCL005176,MCL007012,MCL007865,
#group29_s10	summary	PKS-Like	MCL000147 nadh flavin oxidoreductase nadh oxidase family protein (1.000),MCL000209 fatty acid synthase (0.901),MCL000275 fatty acid synthase (0.917),MCL000369 cytochrome p450 (1.000),MCL001516 nuclear envelope protein brr6 (1.000),MCL004231 conserved hypothetical protein (1.000),MCL005176 inherit from cog: endonuclease exonuclease phosphatase (1.000),MCL007012 domain of unknown function (duf3328) (1.000),MCL007865 na (1.000),MCL009964 unknown
group30_s9	Cucbe1_c31	DMAT+NRPS	MCL000248,MCL005009,MCL005941,MCL006021,MCL006450,MCL007382,MCL010331,MCL014851,
group30_s9	Delco1_c16	DMAT+NRPS	MCL000248,MCL005009,MCL005941,MCL006021,MCL006450,MCL007382,MCL010331,MCL014851,
group30_s9	Lopmy1_c7	DMAT+NRPS	MCL000248,MCL005009,MCL005941,MCL006021,MCL006450,MCL007382,MCL010331,MCL014851,
group30_s9	Mytre1_c1	DMAT+NRPS	MCL000248,MCL005009,MCL005941,MCL006021,MCL006450,MCL007382,MCL010331,MCL014851,
group30_s9	Parsp1_c31	DMAT+NRPS	MCL000248,MCL005009,MCL005941,MCL006021,MCL006450,MCL006450,MCL007382,MCL010331,MCL014851,
group30_s9	Pyrsp1_c16	DMAT+NRPS	MCL000248,MCL005009,MCL005941,MCL006021,MCL006450,MCL007382,MCL010331,MCL014851,
group30_s9	Zoprh1_c56	DMAT+NRPS	MCL000002,MCL000248,MCL005009,MCL005941,MCL006021,MCL006450,MCL007382,MCL010331,MCL014851,
#group30_s9	summary	DMAT+NRPS	MCL000002 kinesin light chain (0.546),MCL000248 fungal trichothecene efflux pump (tri12) (0.490),MCL005009 fad binding domain (0.880),MCL005941 condensation domain (0.607),MCL006021 cytochrome p450 (1.000),MCL006450 fad binding domain (0.987),MCL007382 nmra-like family (1.000),MCL010331 fungal_trans (0.967),MCL014851 na (1.000)
group31_s9	Macph1_c44	PKS	MCL000001,MCL000001,MCL000001,MCL000357,MCL000706,MCL006445,MCL006953,MCL009536,MCL011183,MCL016644,MCL017388,
group31_s9	Melpu1_c65	PKS	MCL000001,MCL000357,MCL006445,MCL006953,MCL009536,MCL011183,MCL016644,MCL017388,
group31_s9	Neopa1_c18	PKS	MCL000001,MCL000357,MCL006445,MCL006953,MCL009536,MCL011183,MCL016644,MCL017388,
#group31_s9	summary	PKS	MCL000001 polyketide synthase (0.701),MCL000357 polyketide synthase (0.868),MCL000706 inherit from cog: hydrolase (0.699),MCL006445 zinc-binding oxidoreductase cipb (1.000),MCL006953 trichothecene 3-o-acetyltransferase (0.985),MCL009536 transcription factor (0.750),MCL011183 salicylate hydroxylase (0.500),MCL016644 nadph-dependent methylglyoxal reductase gre2 (1.000),MCL017388 unknown
group32_s9	Aaoar1_c18	PKS-Like	MCL000209,MCL000275,MCL000369,MCL001516,MCL003499,MCL004231,MCL005176,MCL007012,MCL007012,MCL007865,
group32_s9	Lenfl1_c55	PKS-Like	MCL000209,MCL000275,MCL000369,MCL001516,MCL003499,MCL005176,MCL007012,MCL007865,
group32_s9	Polfu1_c33	PKS-Like	MCL000209,MCL000275,MCL000369,MCL001516,MCL004231,MCL005176,MCL007012,MCL007865,
#group32_s9	summary	PKS-Like	MCL000209 fatty acid synthase (0.901),MCL000275 fatty acid synthase (0.917),MCL000369 cytochrome p450 (1.000),MCL001516 nuclear envelope protein brr6 (1.000),MCL003499 component of the swr1 complex which mediates the atp- dependent exchange of histone h2a for the h2a variant hzt1 leading to transcriptional regulation of selected genes by chromatin remodeling. involved in chromosome stability (1.000),MCL004231 conserved hypothetical protein (1.000),MCL005176 inherit from cog: endonuclease exonuclease phosphatase (1.000),MCL007012 domain of unknown function (duf3328) (1.000),MCL007865 na (1.000)
group33_s9	Ampqui1_c8	NRPS	MCL000005,MCL000006,MCL005599,MCL006192,MCL007738,MCL008544,MCL009708,MCL015811,
group33_s9	Clael1_c29	NRPS	MCL000005,MCL000006,MCL005599,MCL006192,MCL007738,MCL008544,MCL009708,MCL015811,
group33_s9	Decga1_c3	NRPS	MCL000005,MCL000006,MCL005599,MCL006192,MCL007738,MCL008544,MCL009708,MCL015811,
group33_s9	Photr1_c27	NRPS	MCL000005,MCL000006,MCL005599,MCL006192,MCL007738,MCL008544,MCL009708,MCL015811,
group33_s9	Stasp1_c17	NRPS	MCL000002,MCL000005,MCL000006,MCL005599,MCL006192,MCL007738,MCL008544,MCL009708,MCL015811,
#group33_s9	summary	NRPS	MCL000002 kinesin light chain (0.546),MCL000005 multidrug resistance protein (0.422),MCL000006 nonribosomal peptide synthase (0.257),MCL005599 siderophore biosynthesis (0.946),MCL006192 long-chain-fatty-acid-coa ligase (0.940),MCL007738 common central domain of tyrosinase (1.000),MCL008544 inherit from eunog: l-ornithine (1.000),MCL009708 acetyltransferase (gnat) family (1.000),MCL015811 unknown
group34_s9	Altbr1_c2	NRPS	MCL000002,MCL000005,MCL000006,MCL001038,MCL004314,MCL004766,MCL005516,MCL006480,
group34_s9	Cocmi1_c30	NRPS	MCL000005,MCL000006,MCL001038,MCL003499,MCL004314,MCL004766,MCL005516,MCL006480,
group34_s9	Decga1_c12	NRPS	MCL000002,MCL000005,MCL000006,MCL001038,MCL003499,MCL004314,MCL004766,MCL005516,MCL006480,
group34_s9	Settu1_c35	NRPS	MCL000005,MCL000006,MCL001038,MCL003499,MCL004314,MCL004766,MCL005516,MCL006480,
#group34_s9	summary	NRPS	MCL000002 kinesin light chain (0.546),MCL000005 multidrug resistance protein (0.422),MCL000006 nonribosomal peptide synthase (0.257),MCL001038 l-ornithine (1.000),MCL003499 component of the swr1 complex which mediates the atp- dependent exchange of histone h2a for the h2a variant hzt1 leading to transcriptional regulation of selected genes by chromatin remodeling. involved in chromosome stability (1.000),MCL004314 mn2 homeostasis protein (per1) (1.000),MCL004766 aar2 family (1.000),MCL005516 na (1.000),MCL006480 litaf (0.973)
group35_s8	CocheC5_3_c28	PKS	MCL000357,MCL007445,MCL007449,MCL008473,MCL011032,MCL013160,MCL014493,MCL015914,
group35_s8	Cocmi1_c35	PKS	MCL000357,MCL007445,MCL007449,MCL008473,MCL011032,MCL013160,MCL014493,MCL015914,
group35_s8	Didex1_c15	PKS	MCL000357,MCL007445,MCL007449,MCL008473,MCL011032,MCL013160,MCL014493,MCL015914,
group35_s8	Lizem1_c10	PKS	MCL000357,MCL007445,MCL007449,MCL008473,MCL011032,MCL013160,MCL014493,MCL015914,
group35_s8	Pyrtr1_c31	PKS	MCL000357,MCL007445,MCL007449,MCL008473,MCL011032,MCL013160,MCL014493,MCL015914,
group35_s8	Pyrtt1_c20	PKS	MCL000357,MCL007445,MCL007449,MCL008473,MCL011032,MCL013160,MCL014493,MCL015914,
group35_s8	Settu1_c24	PKS	MCL000357,MCL007445,MCL007449,MCL008473,MCL011032,MCL013160,MCL014493,MCL015914,
#group35_s8	summary	PKS	MCL000357 polyketide synthase (0.868),MCL007445 amidohydrolase (1.000),MCL007449 fad binding domain protein (1.000),MCL008473 kr domain (0.940),MCL011032 cytochrome p450 (1.000),MCL013160 cytochrome p450 (1.000),MCL014493 catechol o-methyltransferase (1.000),MCL015914 gal4 (1.000)
group36_s8	Amnli1_c24	PKS+PKS-Like	MCL000017,MCL000176,MCL000209,MCL000275,MCL008172,MCL009261,MCL009973,
group36_s8	Bysci1_c15	PKS+PKS-Like	MCL000017,MCL000176,MCL000209,MCL000275,MCL008172,MCL009261,MCL009973,
group36_s8	Perma1_c79	PKS+PKS-Like	MCL000017,MCL000176,MCL000209,MCL000275,MCL008172,MCL009261,MCL009378,MCL009973,
group36_s8	Veren1_c15	PKS+PKS-Like	MCL000017,MCL000176,MCL000209,MCL000275,MCL008172,MCL009261,MCL009973,
#group36_s8	summary	PKS+PKS-Like	MCL000017 polyketide synthase (0.794),MCL000176 aflatoxin biosynthesis ketoreductase nor-1 (0.704),MCL000209 fatty acid synthase (0.901),MCL000275 fatty acid synthase (0.917),MCL008172 na (1.000),MCL009261 domain of unknown function (duf1772) (1.000),MCL009378 transcription factor (1.000),MCL009973 fad binding domain (1.000)
group37_s8	Dipse1_c16	PKS-Like	MCL000147,MCL000209,MCL000275,MCL000369,MCL001516,MCL003499,MCL004231,MCL006480,
group37_s8	Wesor1_c8	PKS-Like	MCL000147,MCL000209,MCL000275,MCL000369,MCL001516,MCL003499,MCL004231,MCL005176,
#group37_s8	summary	PKS-Like	MCL000147 nadh flavin oxidoreductase nadh oxidase family protein (1.000),MCL000209 fatty acid synthase (0.901),MCL000275 fatty acid synthase (0.917),MCL000369 cytochrome p450 (1.000),MCL001516 nuclear envelope protein brr6 (1.000),MCL003499 component of the swr1 complex which mediates the atp- dependent exchange of histone h2a for the h2a variant hzt1 leading to transcriptional regulation of selected genes by chromatin remodeling. involved in chromosome stability (1.000),MCL004231 conserved hypothetical protein (1.000),MCL005176 inherit from cog: endonuclease exonuclease phosphatase (1.000),MCL006480 litaf (0.973)
group38_s8	Cocca1_c18	PKS-Like	MCL000530,MCL001224,MCL003164,MCL003170,MCL005185,MCL008285,MCL011056,
group38_s8	Coclu2_c14	PKS-Like	MCL000530,MCL001224,MCL003164,MCL003170,MCL005185,MCL008285,MCL011056,
group38_s8	Cocmi1_c24	PKS-Like	MCL000530,MCL001224,MCL003164,MCL003170,MCL005185,MCL008285,MCL011056,
group38_s8	Cocsa1_c39	PKS-Like	MCL000370,MCL000530,MCL001224,MCL003164,MCL003170,MCL005185,MCL008285,MCL011056,
group38_s8	Cocvi1_c40	PKS-Like	MCL000530,MCL001224,MCL003164,MCL003170,MCL005185,MCL008285,MCL011056,
group38_s8	Settu1_c31	PKS-Like	MCL000530,MCL001224,MCL003164,MCL003170,MCL005185,MCL008285,MCL011056,
#group38_s8	summary	PKS-Like	MCL000370 alpha/beta hydrolase fold (0.744),MCL000530 major facilitator superfamily (0.990),MCL001224 homoserine o-acetyltransferase (1.000),MCL003164 conserved hypothetical protein (1.000),MCL003170 3-oxoacyl- acyl-carrier-protein -synthase (1.000),MCL005185 nickel transport protein (0.990),MCL008285 alcohol dehydrogenase groes-like domain (1.000),MCL011056 cytochrome p450 (1.000)
group39_s8	Bimnz1_c4	PKS	MCL000017,MCL000248,MCL000253,MCL012387,MCL015677,MCL017293,MCL018194,MCL020884,
group39_s8	Dotsy1_c24	PKS	MCL000002,MCL000017,MCL000253,MCL012387,MCL015677,MCL017293,MCL018194,MCL020884,
group39_s8	Settu1_c21	PKS	MCL000017,MCL000253,MCL012387,MCL015677,MCL017293,MCL018194,MCL020884,
group39_s8	Spofi1_c13	PKS	MCL000016,MCL000017,MCL000253,MCL012387,MCL015677,MCL017293,MCL018194,MCL020884,
#group39_s8	summary	PKS	MCL000002 kinesin light chain (0.546),MCL000016 efflux pump (0.416),MCL000017 polyketide synthase (0.794),MCL000248 fungal trichothecene efflux pump (tri12) (0.490),MCL000253 o-methyltransferase (1.000),MCL012387 aldo keto reductase (1.000),MCL015677 berberine and berberine like (1.000),MCL017293 fungal zn(2)-cys(6) binuclear cluster domain (1.000),MCL018194 )-reductase (1.000),MCL020884 scytalone dehydratase (1.000)
group40_s8	Aurpu_var_nam1_c6	PKS	MCL000017,MCL000394,MCL000623,MCL006196,MCL011765,MCL013659,MCL015681,
group40_s8	Cenge3_c30	PKS	MCL000017,MCL000394,MCL000623,MCL006196,MCL011765,MCL013659,MCL015681,MCL017322,
group40_s8	Plesi1_c6	PKS	MCL000017,MCL000394,MCL000623,MCL006196,MCL011765,MCL013659,MCL015681,MCL017322,
#group40_s8	summary	PKS	MCL000017 polyketide synthase (0.794),MCL000394 carboxyphosphonoenolpyruvate phosphonomutase (1.000),MCL000623 fad binding domain (0.703),MCL006196 na (1.000),MCL011765 beta-lactamase (1.000),MCL013659 aflatoxin regulatory protein (0.500),MCL015681 alpha/beta hydrolase of unknown function (duf1100) (1.000),MCL017322 mfs toxin efflux pump (1.000)
group41_s8	Amnli1_c41	PKS-Like	MCL001224,MCL001853,MCL003170,MCL003818,MCL003819,MCL005185,MCL010525,
group41_s8	Leppa1_c5	PKS-Like	MCL001224,MCL001853,MCL003170,MCL003818,MCL003819,MCL005185,MCL010525,
group41_s8	Linin1_c1	PKS-Like	MCL001224,MCL001853,MCL003170,MCL003818,MCL003819,MCL005185,MCL010525,
group41_s8	Masph1_c29	PKS-Like	MCL001224,MCL001853,MCL003170,MCL003818,MCL003819,MCL005185,MCL010525,
group41_s8	Melpu1_c13	PKS-Like	MCL001224,MCL001853,MCL003164,MCL003170,MCL003818,MCL003819,MCL005185,MCL010525,
group41_s8	Polfu1_c5	PKS-Like	MCL001224,MCL001853,MCL003170,MCL003818,MCL003819,MCL005185,MCL010525,
group41_s8	Spofi1_c12	PKS-Like	MCL001224,MCL001853,MCL003170,MCL003818,MCL003819,MCL005185,MCL010525,
#group41_s8	summary	PKS-Like	MCL001224 homoserine o-acetyltransferase (1.000),MCL001853 na (1.000),MCL003164 conserved hypothetical protein (1.000),MCL003170 3-oxoacyl- acyl-carrier-protein -synthase (1.000),MCL003818 conserved hypothetical protein (1.000),MCL003819 40s ribosomal protein s24 (1.000),MCL005185 nickel transport protein (0.990),MCL010525 unknown
group42_s8	Amnli1_c47	NRPS	MCL000005,MCL000006,MCL000754,MCL005599,MCL006192,MCL008544,MCL009708,MCL011383,
group42_s8	Melpu1_c20	NRPS	MCL000005,MCL000006,MCL000754,MCL005599,MCL006192,MCL008544,MCL008708,MCL011383,
group42_s8	Plesi1_c8	NRPS	MCL000005,MCL000006,MCL000754,MCL005599,MCL006192,MCL008544,MCL008708,
group42_s8	Wesor1_c29	NRPS	MCL000005,MCL000006,MCL000754,MCL005599,MCL006192,MCL008544,MCL008708,MCL011383,
#group42_s8	summary	NRPS	MCL000005 multidrug resistance protein (0.422),MCL000006 nonribosomal peptide synthase (0.257),MCL000754 carboxypeptidase (1.000),MCL005599 siderophore biosynthesis (0.946),MCL006192 long-chain-fatty-acid-coa ligase (0.940),MCL008544 inherit from eunog: l-ornithine (1.000),MCL008708 na (1.000),MCL009708 acetyltransferase (gnat) family (1.000),MCL011383 na (1.000)
group43_s8	Elsamp1_c8	PKS	MCL000017,MCL000253,MCL000444,MCL006196,MCL015344,MCL018833,MCL019249,
group43_s8	Stano2_c5	PKS	MCL000017,MCL000253,MCL000444,MCL006196,MCL014671,MCL015344,MCL018833,MCL019249,
#group43_s8	summary	PKS	MCL000017 polyketide synthase (0.794),MCL000253 o-methyltransferase (1.000),MCL000444 fad binding domain (1.000),MCL006196 na (1.000),MCL014671 o-methyltransferase (1.000),MCL015344 na (1.000),MCL018833 cupin domain (1.000),MCL019249 cytochrome p450 (1.000)
group44_s8	Delco1_c19	PKS	MCL000001,MCL000176,MCL007271,MCL010359,MCL010438,MCL011148,MCL016264,
group44_s8	Tryvi1_c32	PKS	MCL000001,MCL000176,MCL007271,MCL010359,MCL010438,MCL010740,MCL011148,MCL016264,
#group44_s8	summary	PKS	MCL000001 polyketide synthase (0.701),MCL000176 aflatoxin biosynthesis ketoreductase nor-1 (0.704),MCL007271 o-methyltransferase (1.000),MCL010359 fad binding domain (1.000),MCL010438 integral membrane protein (0.968),MCL010740 short chain dehydrogenase (0.926),MCL011148 fungal specific transcription factor domain (1.000),MCL016264 cytochrome p450 (1.000)
group45_s8	Cocca1_c32	PKS	MCL000001,MCL000109,MCL000722,MCL007603,MCL009935,MCL015673,MCL017385,
group45_s8	CocheC5_3_c16	PKS	MCL000001,MCL000109,MCL000722,MCL007603,MCL009935,MCL015673,MCL017385,
group45_s8	Coclu2_c29	PKS	MCL000001,MCL000109,MCL000722,MCL007603,MCL009935,MCL015673,MCL017385,
group45_s8	Cocsa1_c37	PKS	MCL000001,MCL000109,MCL000722,MCL007603,MCL009935,MCL015673,MCL017385,
group45_s8	Cocvi1_c25	PKS	MCL000001,MCL000109,MCL000722,MCL007603,MCL009935,MCL015673,MCL017385,
group45_s8	Settu1_c36	PKS+TC	MCL000001,MCL000033,MCL000109,MCL000722,MCL007603,MCL009935,MCL015673,MCL017385,
group45_s8	Stano2_c10	PKS	MCL000001,MCL000001,MCL000109,MCL000722,MCL000789,MCL007603,MCL009935,MCL015673,MCL017385,
#group45_s8	summary	PKS+TC	MCL000001 polyketide synthase (0.701),MCL000033 (gmc) oxidoreductase (0.788),MCL000109 major facilitator superfamily (0.516),MCL000722 domain of unknown function (duf3425) (1.000),MCL000789 beta-lactamase (1.000),MCL007603 8-amino-7-oxononanoate synthase (1.000),MCL009935 nmra-like family (1.000),MCL015673 predicted membrane protein (duf2306) (1.000),MCL017385 short chain dehydrogenase reductase family (1.000)
group46_s8	Didex1_c11	n.d.	MCL000369,MCL000789,MCL001516,MCL004231,MCL005516,MCL007012,MCL007865,
group46_s8	Lizem1_c21	n.d.	MCL000369,MCL000789,MCL001516,MCL004231,MCL005176,MCL005516,MCL007012,MCL007865,
#group46_s8	summary	n.d.	MCL000369 cytochrome p450 (1.000),MCL000789 beta-lactamase (1.000),MCL001516 nuclear envelope protein brr6 (1.000),MCL004231 conserved hypothetical protein (1.000),MCL005176 inherit from cog: endonuclease exonuclease phosphatase (1.000),MCL005516 na (1.000),MCL007012 domain of unknown function (duf3328) (1.000),MCL007865 na (1.000)
group47_s8	Altal1_c15	PKS	MCL000001,MCL000179,MCL000188,MCL000252,MCL011248,MCL012250,MCL012983,
group47_s8	Dotsy1_c5	PKS	MCL000001,MCL000179,MCL000188,MCL000252,MCL011248,MCL012250,MCL012983,
group47_s8	Pyrtr1_c23	PKS	MCL000001,MCL000109,MCL000179,MCL000188,MCL000252,MCL011248,MCL012250,MCL012983,
group47_s8	Pyrtt1_c38	PKS	MCL000001,MCL000179,MCL000188,MCL000252,MCL011248,MCL012250,MCL012983,
group47_s8	Settu1_c43	PKS	MCL000001,MCL000179,MCL000188,MCL000252,MCL011248,MCL012250,MCL012983,
#group47_s8	summary	PKS	MCL000001 polyketide synthase (0.701),MCL000109 major facilitator superfamily (0.516),MCL000179 isoamyl alcohol oxidase (0.591),MCL000188 short chain dehydrogenase (0.972),MCL000252 cytochrome p450 (1.000),MCL011248 zinc-binding dehydrogenase (1.000),MCL012250 cytochrome p450 (1.000),MCL012983 na (0.846)
group48_s8	Disac1_c8	DMAT+PKS	MCL000001,MCL000179,MCL000179,MCL000193,MCL006021,MCL007181,MCL008790,MCL009973,MCL012746,
group48_s8	Lenfl1_c36	PKS	MCL000001,MCL000179,MCL000179,MCL000193,MCL007181,MCL008790,MCL009973,MCL012746,
group48_s8	Melpu1_c42	PKS	MCL000001,MCL000179,MCL000179,MCL000193,MCL007181,MCL008790,MCL009973,MCL012746,
group48_s8	Parsp1_c24	PKS	MCL000001,MCL000179,MCL000179,MCL000193,MCL007181,MCL008790,MCL009973,MCL012746,
group48_s8	Pyrtr1_c26	DMAT+PKS	MCL000001,MCL000179,MCL000179,MCL000193,MCL006021,MCL007181,MCL008790,MCL009973,MCL012746,
group48_s8	Veren1_c23	PKS	MCL000001,MCL000179,MCL000179,MCL000193,MCL007181,MCL008790,MCL009973,MCL012746,
#group48_s8	summary	DMAT+PKS	MCL000001 polyketide synthase (0.701),MCL000179 isoamyl alcohol oxidase (0.591),MCL000193 mfs gliotoxin efflux transporter glia (0.864),MCL006021 cytochrome p450 (1.000),MCL007181 nad-binding rossmann fold (0.865),MCL008790 2og-fe(ii) oxygenase superfamily (0.500),MCL009973 fad binding domain (1.000),MCL012746 gal4 (1.000)
group49_s8	Mycfi2_c17	PKS	MCL000016,MCL000017,MCL006196,MCL008172,MCL008476,MCL009261,MCL009378,
group49_s8	Polci1_c4	PKS	MCL000016,MCL000017,MCL006196,MCL008172,MCL008476,MCL009261,MCL009378,
group49_s8	Totfu1_c20	PKS	MCL000016,MCL000017,MCL006196,MCL008172,MCL008476,MCL009261,MCL009378,
group49_s8	Trepe1_c9	PKS	MCL000017,MCL000193,MCL000494,MCL006196,MCL008172,MCL008476,MCL009261,MCL009378,
group49_s8	Wesor1_c17	PKS	MCL000016,MCL000017,MCL006196,MCL008172,MCL008476,MCL009261,MCL009378,
group49_s8	Zoprh1_c58	PKS	MCL000016,MCL000017,MCL000193,MCL006196,MCL008172,MCL008476,MCL009261,MCL009378,
#group49_s8	summary	PKS	MCL000016 efflux pump (0.416),MCL000017 polyketide synthase (0.794),MCL000193 mfs gliotoxin efflux transporter glia (0.864),MCL000494 hypa-like protein (1.000),MCL006196 na (1.000),MCL008172 na (1.000),MCL008476 metallo-beta-lactamase domain protein (0.882),MCL009261 domain of unknown function (duf1772) (1.000),MCL009378 transcription factor (1.000)
group50_s8	Altal1_c4	NRPS	MCL000005,MCL000006,MCL005599,MCL006192,MCL007738,MCL008544,MCL009708,MCL009964,
group50_s8	Altbr1_c15	NRPS	MCL000005,MCL000006,MCL005599,MCL006192,MCL007738,MCL008544,MCL009708,MCL009964,
group50_s8	Cocca1_c12	NRPS	MCL000005,MCL000006,MCL005599,MCL006192,MCL007738,MCL008544,MCL009708,
group50_s8	CocheC5_3_c38	NRPS	MCL000005,MCL000006,MCL005599,MCL006192,MCL007738,MCL008544,MCL009708,
group50_s8	Cocmi1_c12	NRPS	MCL000005,MCL000006,MCL005599,MCL006192,MCL007738,MCL008544,MCL009708,
group50_s8	Cocsa1_c15	NRPS	MCL000005,MCL000006,MCL005599,MCL006192,MCL007738,MCL008544,MCL009708,
group50_s8	Cocvi1_c20	NRPS	MCL000005,MCL000006,MCL005599,MCL006192,MCL007738,MCL008544,MCL009708,
group50_s8	Ophdi1_c36	NRPS	MCL000005,MCL000006,MCL005599,MCL006192,MCL007738,MCL008544,MCL009708,
group50_s8	Pyrtr1_c3	NRPS	MCL000005,MCL000006,MCL005599,MCL006192,MCL007738,MCL008544,MCL009708,
group50_s8	Settu1_c2	NRPS	MCL000005,MCL000006,MCL005599,MCL006192,MCL007738,MCL008544,MCL009708,
group50_s8	Stano2_c20	NRPS	MCL000005,MCL000006,MCL005599,MCL006192,MCL007738,MCL008544,MCL009708,
#group50_s8	summary	NRPS	MCL000005 multidrug resistance protein (0.422),MCL000006 nonribosomal peptide synthase (0.257),MCL005599 siderophore biosynthesis (0.946),MCL006192 long-chain-fatty-acid-coa ligase (0.940),MCL007738 common central domain of tyrosinase (1.000),MCL008544 inherit from eunog: l-ornithine (1.000),MCL009708 acetyltransferase (gnat) family (1.000),MCL009964 unknown
group51_s8	Aurpu_var_mel1_c13	NRPS+NRPS-Like	MCL000005,MCL000006,MCL000027,MCL000027,MCL005599,MCL006192,MCL012745,MCL013139,
group51_s8	Aurpu_var_nam1_c16	NRPS+NRPS-Like	MCL000005,MCL000006,MCL000027,MCL005599,MCL006192,MCL012745,MCL013139,
group51_s8	Aurpu_var_pul1_c31	NRPS+NRPS-Like	MCL000005,MCL000006,MCL000027,MCL000027,MCL005599,MCL006192,MCL012745,MCL013139,
group51_s8	Aurpu_var_sub1_c8	NRPS+NRPS-Like	MCL000005,MCL000006,MCL000027,MCL000027,MCL005599,MCL006192,MCL012745,MCL013139,
group51_s8	Disac1_c7	NRPS+NRPS-Like	MCL000005,MCL000006,MCL000027,MCL005599,MCL006192,MCL012745,MCL012882,MCL013139,
group51_s8	Elsamp1_c5	NRPS+NRPS-Like	MCL000005,MCL000006,MCL000027,MCL005599,MCL006192,MCL012745,MCL012882,
group51_s8	Rhili1_c7	NRPS+NRPS-Like	MCL000005,MCL000006,MCL000027,MCL005599,MCL005599,MCL006192,MCL012745,MCL012882,MCL013139,
#group51_s8	summary	NRPS+NRPS-Like	MCL000005 multidrug resistance protein (0.422),MCL000006 nonribosomal peptide synthase (0.257),MCL000027 transporter (0.310),MCL005599 siderophore biosynthesis (0.946),MCL006192 long-chain-fatty-acid-coa ligase (0.940),MCL012745 l-ornithine (1.000),MCL012882 enoyl-coa hydratase/isomerase family (1.000),MCL013139 siderophore biosynthesis lipase esterase (1.000)
group52_s8	Linin1_c63	PKS-Like	MCL000002,MCL000209,MCL000275,MCL000369,MCL001516,MCL005176,MCL007012,MCL007865,
group52_s8	Lopnu1_c12	PKS-Like	MCL000209,MCL000275,MCL000369,MCL001516,MCL005176,MCL007012,MCL007865,
group52_s8	Trepe1_c12	PKS-Like	MCL000209,MCL000275,MCL000369,MCL001516,MCL005176,MCL007012,MCL007865,
group52_s8	Veren1_c5	PKS-Like	MCL000209,MCL000275,MCL000369,MCL001516,MCL005176,MCL007012,MCL007865,
#group52_s8	summary	PKS-Like	MCL000002 kinesin light chain (0.546),MCL000209 fatty acid synthase (0.901),MCL000275 fatty acid synthase (0.917),MCL000369 cytochrome p450 (1.000),MCL001516 nuclear envelope protein brr6 (1.000),MCL005176 inherit from cog: endonuclease exonuclease phosphatase (1.000),MCL007012 domain of unknown function (duf3328) (1.000),MCL007865 na (1.000)
group53_s8	Veren1_c22	PKS	MCL000001,MCL000016,MCL000109,MCL007111,MCL007449,MCL009536,MCL012491,MCL014698,
group53_s8	Zoprh1_c62	PKS	MCL000001,MCL000109,MCL007111,MCL007449,MCL009536,MCL012491,MCL014698,
#group53_s8	summary	PKS	MCL000001 polyketide synthase (0.701),MCL000016 efflux pump (0.416),MCL000109 major facilitator superfamily (0.516),MCL007111 dehydrogenase reductase family (0.955),MCL007449 fad binding domain protein (1.000),MCL009536 transcription factor (0.750),MCL012491 berberine and berberine like (0.579),MCL014698 short chain dehydrogenase (1.000)
group54_s7	Bimnz1_c43	PKS	MCL007445,MCL007586,MCL012404,MCL012670,MCL016912,MCL020876,
group54_s7	Hyspu1_1_c45	PKS	MCL007445,MCL007586,MCL012404,MCL012670,MCL016912,MCL020876,
group54_s7	Karrh1_c2	PKS	MCL000283,MCL007445,MCL007586,MCL012404,MCL012670,MCL016912,MCL020876,
#group54_s7	summary	PKS	MCL000283 salicylate (0.861),MCL007445 amidohydrolase (1.000),MCL007586 synthase (0.967),MCL012404 ubia prenyltransferase family (1.000),MCL012670 short-chain dehydrogenase reductase family protein (0.722),MCL016912 na (1.000),MCL020876 efflux pump antibiotic resistance protein (0.667)
group55_s7	Amnli1_c13	PKS	MCL000001,MCL000176,MCL000706,MCL007288,MCL008626,MCL008626,MCL012574,
group55_s7	Lopnu1_c53	PKS	MCL000001,MCL000176,MCL000176,MCL000179,MCL000706,MCL007288,MCL008626,MCL008626,MCL012574,
group55_s7	Phycit1_c21	PKS	MCL000001,MCL000176,MCL000179,MCL000706,MCL007288,MCL008626,MCL012574,
group55_s7	Veren1_c7	PKS	MCL000001,MCL000176,MCL000176,MCL000179,MCL000706,MCL007288,MCL008626,MCL008626,MCL012574,
#group55_s7	summary	PKS	MCL000001 polyketide synthase (0.701),MCL000176 aflatoxin biosynthesis ketoreductase nor-1 (0.704),MCL000179 isoamyl alcohol oxidase (0.591),MCL000706 inherit from cog: hydrolase (0.699),MCL007288 serine hydrolase (fsh1) (0.857),MCL008626 cytochrome p450 (1.000),MCL012574 mfs gliotoxin efflux transporter glia (1.000)
group56_s7	Cloaq1_c22	PKS	MCL000001,MCL000001,MCL000016,MCL000179,MCL000188,MCL003951,MCL011248,MCL012983,
group56_s7	Settu1_c42	PKS	MCL000001,MCL000016,MCL000179,MCL000188,MCL011248,MCL012983,
#group56_s7	summary	PKS	MCL000001 polyketide synthase (0.701),MCL000016 efflux pump (0.416),MCL000179 isoamyl alcohol oxidase (0.591),MCL000188 short chain dehydrogenase (0.972),MCL003951 dolichyl-phosphate mannosyltransferase polypeptide 3 (1.000),MCL011248 zinc-binding dehydrogenase (1.000),MCL012983 na (0.846)
group57_s7	Glost2_c27	NRPS+NRPS-Like	MCL000005,MCL000006,MCL000027,MCL000160,MCL000160,MCL005599,MCL006192,MCL012745,
group57_s7	Lopmy1_c23	NRPS+NRPS-Like	MCL000005,MCL000006,MCL000027,MCL005599,MCL006192,MCL009708,MCL012745,
group57_s7	Micmi1_c13	NRPS+NRPS-Like	MCL000005,MCL000006,MCL000027,MCL001038,MCL005599,MCL006192,MCL012745,
group57_s7	Mytre1_c29	NRPS+NRPS-Like	MCL000005,MCL000006,MCL000027,MCL005599,MCL006192,MCL009708,MCL012745,
group57_s7	Psehy1_c17	NRPS+NRPS-Like	MCL000005,MCL000006,MCL000027,MCL005599,MCL006192,MCL012745,
group57_s7	Tribi1_c1	NRPS+NRPS-Like	MCL000005,MCL000006,MCL000027,MCL000374,MCL005599,MCL006192,MCL012745,
#group57_s7	summary	NRPS+NRPS-Like	MCL000005 multidrug resistance protein (0.422),MCL000006 nonribosomal peptide synthase (0.257),MCL000027 transporter (0.310),MCL000160 mfs transporter (0.608),MCL000374 gaba permease (0.868),MCL001038 l-ornithine (1.000),MCL005599 siderophore biosynthesis (0.946),MCL006192 long-chain-fatty-acid-coa ligase (0.940),MCL009708 acetyltransferase (gnat) family (1.000),MCL012745 l-ornithine (1.000)
group58_s7	Aplpr1_c15	PKS+TC	MCL000001,MCL000033,MCL000109,MCL009540,MCL011199,MCL012937,MCL016922,
group58_s7	Photr1_c19	PKS+TC	MCL000001,MCL000033,MCL000109,MCL009540,MCL011199,MCL012937,MCL016922,
#group58_s7	summary	PKS+TC	MCL000001 polyketide synthase (0.701),MCL000033 (gmc) oxidoreductase (0.788),MCL000109 major facilitator superfamily (0.516),MCL009540 fad binding domain-containing protein (0.556),MCL011199 flavin-binding monooxygenase-like (1.000),MCL012937 na (0.833),MCL016922 protein of unknown function (duf3237) (1.000)
group59_s7	Aaoar1_c10	NRPS+PKS-Like	MCL000006,MCL000023,MCL000209,MCL000275,MCL000700,MCL008785,
group59_s7	Cenge3_c24	NRPS+PKS-Like	MCL000006,MCL000023,MCL000209,MCL000275,MCL000700,MCL008785,MCL013159,
#group59_s7	summary	NRPS+PKS-Like	MCL000006 nonribosomal peptide synthase (0.257),MCL000023 abc multidrug transporter (0.763),MCL000209 fatty acid synthase (0.901),MCL000275 fatty acid synthase (0.917),MCL000700 rta1 domain protein (1.000),MCL008785 cytochrome p450 (1.000),MCL013159 branched-chain amino acid aminotransferase (1.000)
group60_s7	Amnli1_c4	NRPS-Like+PKS	MCL000357,MCL009797,MCL010173,MCL011880,MCL014797,MCL015093,
group60_s7	Zoprh1_c12	NRPS-Like+PKS	MCL000003,MCL000357,MCL009797,MCL010173,MCL011880,MCL014797,MCL015093,
#group60_s7	summary	NRPS-Like+PKS	MCL000003 (abc) transporter (0.370),MCL000357 polyketide synthase (0.868),MCL009797 cytochrome p450 (1.000),MCL010173 male sterility protein (1.000),MCL011880 fad binding domain (1.000),MCL014797 dna-binding protein (1.000),MCL015093 mono-carboxylate (1.000)
group61_s7	Disac1_c9	n.d.	MCL000016,MCL000762,MCL006800,MCL007003,MCL007181,MCL014687,
group61_s7	Ternu1_c14	PKS	MCL000001,MCL000016,MCL000762,MCL006800,MCL007003,MCL007181,MCL014687,
#group61_s7	summary	n.d.+PKS	MCL000001 polyketide synthase (0.701),MCL000016 efflux pump (0.416),MCL000762 zinc-binding dehydrogenase (0.388),MCL006800 o-methyltransferase (1.000),MCL007003 na (1.000),MCL007181 nad-binding rossmann fold (0.865),MCL014687 cytochrome p450 (1.000)
group62_s7	Altal1_c1	PKS-Like	MCL000530,MCL001224,MCL003164,MCL003170,MCL005185,MCL008285,MCL010525,
group62_s7	Altbr1_c19	PKS-Like	MCL000530,MCL001224,MCL003164,MCL003170,MCL005185,MCL008285,MCL010525,
group62_s7	Setho1_c28	PKS-Like	MCL001224,MCL003164,MCL003170,MCL005185,MCL008285,MCL010525,
#group62_s7	summary	PKS-Like	MCL000530 major facilitator superfamily (0.990),MCL001224 homoserine o-acetyltransferase (1.000),MCL003164 conserved hypothetical protein (1.000),MCL003170 3-oxoacyl- acyl-carrier-protein -synthase (1.000),MCL005185 nickel transport protein (0.990),MCL008285 alcohol dehydrogenase groes-like domain (1.000),MCL010525 unknown
group63_s7	Cucbe1_c27	NRPS	MCL000005,MCL000006,MCL001038,MCL003499,MCL004314,MCL004766,MCL006480,
group63_s7	Trepe1_c11	NRPS	MCL000006,MCL001038,MCL003499,MCL004231,MCL004314,MCL004766,MCL006480,
#group63_s7	summary	NRPS	MCL000005 multidrug resistance protein (0.422),MCL000006 nonribosomal peptide synthase (0.257),MCL001038 l-ornithine (1.000),MCL003499 component of the swr1 complex which mediates the atp- dependent exchange of histone h2a for the h2a variant hzt1 leading to transcriptional regulation of selected genes by chromatin remodeling. involved in chromosome stability (1.000),MCL004231 conserved hypothetical protein (1.000),MCL004314 mn2 homeostasis protein (per1) (1.000),MCL004766 aar2 family (1.000),MCL006480 litaf (0.973)
group64_s7	Rhyru1_1_c40	PKS	MCL000017,MCL000444,MCL014671,MCL015344,MCL018833,MCL019249,
group64_s7	Verga1_c14	PKS	MCL000017,MCL000444,MCL012068,MCL014671,MCL015344,MCL018833,MCL019249,
#group64_s7	summary	PKS	MCL000017 polyketide synthase (0.794),MCL000444 fad binding domain (1.000),MCL012068 tryptophan halogenase (1.000),MCL014671 o-methyltransferase (1.000),MCL015344 na (1.000),MCL018833 cupin domain (1.000),MCL019249 cytochrome p450 (1.000)
group65_s7	Cerzm1_c14	PKS-Like	MCL000209,MCL000275,MCL001516,MCL003499,MCL004231,MCL013602,
group65_s7	Clafu1_c21	PKS-Like	MCL000209,MCL000275,MCL003499,MCL003951,MCL004231,MCL013602,
group65_s7	Delst1_c10	PKS-Like	MCL000209,MCL000275,MCL001516,MCL003499,MCL003951,MCL004231,
group65_s7	Dotse1_c22	PKS-Like	MCL000209,MCL000275,MCL003499,MCL003951,MCL004231,MCL010506,MCL013602,
group65_s7	Horac1_c3	PKS-Like	MCL000209,MCL000275,MCL001516,MCL003499,MCL003951,MCL004231,MCL013602,
group65_s7	Pieho1_1_c7	PKS-Like	MCL000209,MCL000275,MCL003499,MCL003951,MCL004231,MCL013602,
group65_s7	Zymar1_c1	PKS-Like	MCL000209,MCL000275,MCL001516,MCL003499,MCL003951,MCL004231,MCL013602,
group65_s7	Zymps1_c2	PKS-Like	MCL000209,MCL000275,MCL001516,MCL003499,MCL003951,MCL004231,MCL013602,
#group65_s7	summary	PKS-Like	MCL000209 fatty acid synthase (0.901),MCL000275 fatty acid synthase (0.917),MCL001516 nuclear envelope protein brr6 (1.000),MCL003499 component of the swr1 complex which mediates the atp- dependent exchange of histone h2a for the h2a variant hzt1 leading to transcriptional regulation of selected genes by chromatin remodeling. involved in chromosome stability (1.000),MCL003951 dolichyl-phosphate mannosyltransferase polypeptide 3 (1.000),MCL004231 conserved hypothetical protein (1.000),MCL010506 unknown,MCL013602 gtp binding protein (1.000)
group66_s7	Cucbe1_c16	NRPS	MCL000005,MCL000006,MCL005599,MCL006192,MCL006417,MCL007738,MCL008544,
group66_s7	Didex1_c17	NRPS	MCL000005,MCL000006,MCL005599,MCL006192,MCL008544,MCL009708,MCL015811,
group66_s7	Lepmu1_c23	NRPS	MCL000005,MCL000006,MCL005599,MCL006192,MCL007738,MCL008544,MCL015811,
group66_s7	Macan1_c22	NRPS	MCL000005,MCL000006,MCL005599,MCL006192,MCL008544,MCL009708,MCL015811,
group66_s7	Pyrsp1_c27	NRPS	MCL000005,MCL000006,MCL005599,MCL006192,MCL007738,MCL008544,MCL015811,
#group66_s7	summary	NRPS	MCL000005 multidrug resistance protein (0.422),MCL000006 nonribosomal peptide synthase (0.257),MCL005599 siderophore biosynthesis (0.946),MCL006192 long-chain-fatty-acid-coa ligase (0.940),MCL006417 laccase-1 (0.541),MCL007738 common central domain of tyrosinase (1.000),MCL008544 inherit from eunog: l-ornithine (1.000),MCL009708 acetyltransferase (gnat) family (1.000),MCL015811 unknown
group67_s7	Altal1_c27	PKS	MCL000001,MCL000244,MCL010298,MCL013861,MCL020414,MCL020488,
group67_s7	Lepmu1_c10	PKS	MCL000001,MCL000244,MCL009536,MCL010298,MCL013861,MCL020414,MCL020488,
group67_s7	Psehy1_c10	PKS	MCL000001,MCL000244,MCL009536,MCL010298,MCL013861,MCL020414,MCL020488,
group67_s7	Pyrtr1_c28	PKS	MCL000001,MCL000244,MCL010298,MCL013861,MCL020414,MCL020488,
group67_s7	Stano2_c23	PKS	MCL000001,MCL000244,MCL010298,MCL013861,MCL020414,MCL020488,
#group67_s7	summary	PKS	MCL000001 polyketide synthase (0.701),MCL000244 cytochrome p450 (1.000),MCL009536 transcription factor (0.750),MCL010298 na (1.000),MCL013861 cytochrome p450 (1.000),MCL020414 transferase family (1.000),MCL020488 cytochrome p450 (1.000)
group68_s7	Conap1_c2	PKS-Like	MCL000209,MCL000275,MCL000369,MCL001516,MCL003499,MCL004231,MCL007865,
group68_s7	Perma1_c3	PKS-Like	MCL000209,MCL000275,MCL000369,MCL001516,MCL004231,MCL007012,MCL007865,
#group68_s7	summary	PKS-Like	MCL000209 fatty acid synthase (0.901),MCL000275 fatty acid synthase (0.917),MCL000369 cytochrome p450 (1.000),MCL001516 nuclear envelope protein brr6 (1.000),MCL003499 component of the swr1 complex which mediates the atp- dependent exchange of histone h2a for the h2a variant hzt1 leading to transcriptional regulation of selected genes by chromatin remodeling. involved in chromosome stability (1.000),MCL004231 conserved hypothetical protein (1.000),MCL007012 domain of unknown function (duf3328) (1.000),MCL007865 na (1.000)
group69_s7	Altal1_c13	NRPS	MCL000006,MCL000023,MCL000160,MCL000160,MCL010037,MCL010059,MCL014391,
group69_s7	Altbr1_c5	NRPS	MCL000006,MCL000006,MCL000023,MCL000160,MCL000160,MCL000160,MCL010037,MCL010059,MCL014391,
group69_s7	Cucbe1_c15	NRPS	MCL000006,MCL000023,MCL000160,MCL010037,MCL010059,MCL014391,
group69_s7	Ophdi1_c11	NRPS	MCL000006,MCL000023,MCL000160,MCL000253,MCL010037,MCL010059,MCL014391,MCL014391,
group69_s7	Stasp1_c33	NRPS	MCL000006,MCL000023,MCL000160,MCL000253,MCL010037,MCL010059,MCL014391,
#group69_s7	summary	NRPS	MCL000006 nonribosomal peptide synthase (0.257),MCL000023 abc multidrug transporter (0.763),MCL000160 mfs transporter (0.608),MCL000253 o-methyltransferase (1.000),MCL010037 na (1.000),MCL010059 na (1.000),MCL014391 unknown
group70_s7	Cerzm1_c5	PKS	MCL000017,MCL006196,MCL006417,MCL006800,MCL013659,MCL015662,MCL017342,
group70_s7	Clafu1_c33	PKS	MCL000017,MCL006196,MCL006417,MCL006800,MCL015662,MCL017342,
#group70_s7	summary	PKS	MCL000017 polyketide synthase (0.794),MCL006196 na (1.000),MCL006417 laccase-1 (0.541),MCL006800 o-methyltransferase (1.000),MCL013659 aflatoxin regulatory protein (0.500),MCL015662 o-methyltransferase (1.000),MCL017342 fas1 (1.000)
group71_s7	Altbr1_c13	PKS	MCL000001,MCL000179,MCL000188,MCL000252,MCL007586,MCL011248,MCL012250,
group71_s7	CocheC5_3_c45	PKS	MCL000001,MCL000179,MCL000188,MCL000252,MCL011248,MCL012250,
#group71_s7	summary	PKS	MCL000001 polyketide synthase (0.701),MCL000179 isoamyl alcohol oxidase (0.591),MCL000188 short chain dehydrogenase (0.972),MCL000252 cytochrome p450 (1.000),MCL007586 synthase (0.967),MCL011248 zinc-binding dehydrogenase (1.000),MCL012250 cytochrome p450 (1.000)
group72_s7	Cocmi1_c21	PKS	MCL000001,MCL000182,MCL008678,MCL010001,MCL014003,MCL018965,MCL019193,
group72_s7	Masph1_c25	PKS	MCL000001,MCL000182,MCL008678,MCL010001,MCL014003,MCL019193,
#group72_s7	summary	PKS	MCL000001 polyketide synthase (0.701),MCL000182 major facilitator superfamily (0.669),MCL008678 thioesterase domain (0.684),MCL010001 cytochrome p450 (1.000),MCL014003 monooxygenase (1.000),MCL018965 cytochrome p450 (1.000),MCL019193 indole-diterpene biosynthesis protein paxu (0.857)
group73_s7	Amnli1_c39	NRPS+NRPS-Like	MCL000005,MCL000006,MCL000027,MCL005599,MCL009858,MCL012882,MCL013139,
group73_s7	Aplpr1_c29	NRPS+NRPS-Like	MCL000005,MCL000006,MCL000027,MCL005599,MCL012882,MCL013139,
group73_s7	Botdo1_1_c31	NRPS+NRPS-Like	MCL000005,MCL000006,MCL000027,MCL005599,MCL012882,MCL013139,
group73_s7	Verga1_c30	NRPS+NRPS-Like	MCL000005,MCL000006,MCL000027,MCL005599,MCL012882,MCL013139,
#group73_s7	summary	NRPS+NRPS-Like	MCL000005 multidrug resistance protein (0.422),MCL000006 nonribosomal peptide synthase (0.257),MCL000027 transporter (0.310),MCL005599 siderophore biosynthesis (0.946),MCL009858 dehydrogenase (1.000),MCL012882 enoyl-coa hydratase/isomerase family (1.000),MCL013139 siderophore biosynthesis lipase esterase (1.000)
group74_s6	Cerzm1_c21	PKS	MCL000001,MCL009828,MCL012019,MCL012139,MCL015138,
group74_s6	Clafu1_c14	PKS	MCL000001,MCL000005,MCL009828,MCL012019,MCL012139,MCL015138,
group74_s6	Cocca1_c25	PKS	MCL000001,MCL009828,MCL012019,MCL012139,MCL015138,
group74_s6	CocheC5_3_c47	PKS	MCL000001,MCL009828,MCL012019,MCL012139,MCL015138,
group74_s6	Cocmi1_c32	PKS	MCL000001,MCL009828,MCL012019,MCL012139,MCL015138,
group74_s6	Cocsa1_c4	PKS	MCL000001,MCL009828,MCL012019,MCL012139,MCL015138,
group74_s6	Cocvi1_c24	PKS	MCL000001,MCL009828,MCL012019,MCL012139,MCL015138,
#group74_s6	summary	PKS	MCL000001 polyketide synthase (0.701),MCL000005 multidrug resistance protein (0.422),MCL009828 na (1.000),MCL012019 alpha-glucosidase (1.000),MCL012139 serine hydrolase (fsh1) (1.000),MCL015138 conserved hypothetical protein (1.000)
group75_s6	Aaoar1_c17	NRPS	MCL000005,MCL000006,MCL001038,MCL004314,MCL004766,MCL006480,
group75_s6	Altal1_c24	NRPS	MCL000005,MCL000006,MCL001038,MCL004314,MCL004766,MCL006480,
group75_s6	Ampqui1_c4	NRPS	MCL000005,MCL000006,MCL001038,MCL004766,MCL006480,
group75_s6	Bysci1_c19	NRPS	MCL000005,MCL000006,MCL001038,MCL004766,MCL006480,
group75_s6	Clael1_c2	NRPS	MCL000005,MCL000006,MCL001038,MCL004766,MCL005516,MCL006480,
group75_s6	Cocca1_c30	NRPS	MCL000005,MCL000006,MCL001038,MCL004314,MCL004766,MCL006480,
group75_s6	CocheC5_3_c27	NRPS	MCL000005,MCL000006,MCL001038,MCL004314,MCL004766,MCL006480,
group75_s6	Cocsa1_c21	NRPS	MCL000005,MCL000006,MCL001038,MCL004314,MCL004766,MCL006480,
group75_s6	Cocvi1_c33	NRPS	MCL000005,MCL000006,MCL001038,MCL004314,MCL004766,MCL006480,
group75_s6	Karrh1_c38	NRPS	MCL000005,MCL000006,MCL001038,MCL004766,MCL006480,
group75_s6	Lenfl1_c58	NRPS	MCL000005,MCL000006,MCL001038,MCL004766,MCL006480,
group75_s6	Linin1_c61	NRPS	MCL000006,MCL001038,MCL004314,MCL004766,MCL006480,
group75_s6	Lopnu1_c11	NRPS	MCL000006,MCL001038,MCL004314,MCL004766,MCL006480,MCL008936,
group75_s6	Maseb1_c15	NRPS	MCL000005,MCL000006,MCL001038,MCL004766,MCL006480,
group75_s6	Melpu1_c17	NRPS	MCL000006,MCL001038,MCL004314,MCL004766,MCL005176,MCL006480,
group75_s6	Parsp1_c26	NRPS	MCL000005,MCL000006,MCL001038,MCL004766,MCL006480,
group75_s6	Photr1_c2	NRPS	MCL000005,MCL000006,MCL001038,MCL004766,MCL006480,
group75_s6	Plesi1_c22	NRPS	MCL000006,MCL001038,MCL004314,MCL004766,MCL006480,
group75_s6	Pyrtr1_c33	NRPS	MCL000005,MCL000006,MCL000006,MCL001038,MCL004766,MCL006480,
group75_s6	Stano2_c16	NRPS	MCL000005,MCL000006,MCL001038,MCL004766,MCL006480,
group75_s6	Stasp1_c35	NRPS	MCL000005,MCL000006,MCL001038,MCL004231,MCL004766,MCL006480,
group75_s6	Wesor1_c4	NRPS	MCL000005,MCL000006,MCL001038,MCL004766,MCL006480,
group75_s6	Zoprh1_c64	NRPS	MCL000005,MCL000006,MCL001038,MCL004766,MCL006480,
#group75_s6	summary	NRPS	MCL000005 multidrug resistance protein (0.422),MCL000006 nonribosomal peptide synthase (0.257),MCL001038 l-ornithine (1.000),MCL004231 conserved hypothetical protein (1.000),MCL004314 mn2 homeostasis protein (per1) (1.000),MCL004766 aar2 family (1.000),MCL005176 inherit from cog: endonuclease exonuclease phosphatase (1.000),MCL005516 na (1.000),MCL006480 litaf (0.973),MCL008936 sugar (and other) transporter (0.378)
group76_s6	Psehy1_c3	PKS	MCL000001,MCL000193,MCL000706,MCL000706,MCL000762,MCL006450,MCL015351,
group76_s6	Settu1_c16	PKS	MCL000001,MCL000109,MCL000193,MCL000706,MCL000706,MCL000762,MCL006450,
#group76_s6	summary	PKS	MCL000001 polyketide synthase (0.701),MCL000109 major facilitator superfamily (0.516),MCL000193 mfs gliotoxin efflux transporter glia (0.864),MCL000706 inherit from cog: hydrolase (0.699),MCL000762 zinc-binding dehydrogenase (0.388),MCL006450 fad binding domain (0.987),MCL015351 na (0.818)
group77_s6	Cocsa1_c29	PKS	MCL000001,MCL000176,MCL000193,MCL000706,MCL008626,
group77_s6	Photr1_c28	PKS	MCL000001,MCL000001,MCL000176,MCL000193,MCL000706,MCL008626,
group77_s6	Tryvi1_c44	PKS	MCL000001,MCL000176,MCL000193,MCL000706,MCL006445,MCL008626,
#group77_s6	summary	PKS	MCL000001 polyketide synthase (0.701),MCL000176 aflatoxin biosynthesis ketoreductase nor-1 (0.704),MCL000193 mfs gliotoxin efflux transporter glia (0.864),MCL000706 inherit from cog: hydrolase (0.699),MCL006445 zinc-binding oxidoreductase cipb (1.000),MCL008626 cytochrome p450 (1.000)
group78_s6	Cucbe1_c23	PKS	MCL000001,MCL007271,MCL010359,MCL010438,MCL010740,
group78_s6	Linin1_c3	PKS	MCL000001,MCL007271,MCL010359,MCL010438,MCL010740,
group78_s6	Parsp1_c35	PKS	MCL000001,MCL007271,MCL010359,MCL010438,MCL010740,
group78_s6	Pyrsp1_c20	PKS	MCL000001,MCL007271,MCL010359,MCL010438,MCL010740,
group78_s6	Stasp1_c5	PKS	MCL000001,MCL000179,MCL007271,MCL010359,MCL010438,MCL010740,
group78_s6	Veren1_c45	PKS	MCL000001,MCL007271,MCL009935,MCL010359,MCL010438,MCL010740,
group78_s6	Wesor1_c6	PKS	MCL000001,MCL007271,MCL010359,MCL010438,MCL010740,
group78_s6	Zoprh1_c52	PKS	MCL000001,MCL007271,MCL010359,MCL010438,MCL010740,
#group78_s6	summary	PKS	MCL000001 polyketide synthase (0.701),MCL000179 isoamyl alcohol oxidase (0.591),MCL007271 o-methyltransferase (1.000),MCL009935 nmra-like family (1.000),MCL010359 fad binding domain (1.000),MCL010438 integral membrane protein (0.968),MCL010740 short chain dehydrogenase (0.926)
group79_s6	Cloaq1_c39	PKS	MCL000001,MCL000478,MCL000746,MCL009666,MCL011360,MCL012360,
group79_s6	Karrh1_c6	PKS	MCL000001,MCL000478,MCL000746,MCL009666,MCL012360,
group79_s6	Melpu1_c37	PKS	MCL000001,MCL000478,MCL000746,MCL009666,MCL012360,
group79_s6	Mytre1_c15	PKS	MCL000001,MCL000478,MCL000746,MCL009666,MCL011360,MCL012360,
group79_s6	Parsp1_c9	PKS	MCL000001,MCL000478,MCL000746,MCL009666,MCL011360,MCL012360,
group79_s6	Spofi1_c18	PKS	MCL000001,MCL000478,MCL000746,MCL009666,MCL011360,MCL012360,
group79_s6	Trepe1_c3	PKS	MCL000001,MCL000016,MCL000478,MCL009666,MCL011360,MCL012360,
#group79_s6	summary	PKS	MCL000001 polyketide synthase (0.701),MCL000016 efflux pump (0.416),MCL000478 cytochrome p450 (1.000),MCL000746 beta-lactamase (1.000),MCL009666 major facilitator superfamily (1.000),MCL011360 na (1.000),MCL012360 serine hydrolase (fsh1) (1.000)
group80_s6	Lenfl1_c42	PKS	MCL000017,MCL006196,MCL006800,MCL012381,MCL012578,
group80_s6	Tryvi1_c3	PKS	MCL000017,MCL006196,MCL006800,MCL007483,MCL012381,MCL012578,
#group80_s6	summary	PKS	MCL000017 polyketide synthase (0.794),MCL006196 na (1.000),MCL006800 o-methyltransferase (1.000),MCL007483 na (0.780),MCL012381 aflatoxin regulatory protein (0.833),MCL012578 cytochrome p450 (1.000)
group81_s6	Botdo1_1_c8	NRPS-Like+PKS	MCL000017,MCL000109,MCL010173,MCL011660,MCL011880,
group81_s6	Delco1_c13	NRPS-Like+PKS	MCL000017,MCL000109,MCL009797,MCL010173,MCL011660,MCL011880,
group81_s6	Wesor1_c9	NRPS-Like+PKS	MCL000017,MCL000109,MCL010173,MCL011660,MCL011880,
#group81_s6	summary	NRPS-Like+PKS	MCL000017 polyketide synthase (0.794),MCL000109 major facilitator superfamily (0.516),MCL009797 cytochrome p450 (1.000),MCL010173 male sterility protein (1.000),MCL011660 o-methyltransferase (1.000),MCL011880 fad binding domain (1.000)
group82_s6	Delst1_c8	PKS	MCL000001,MCL000179,MCL011248,MCL012250,MCL012983,
group82_s6	Lopma1_c8	PKS	MCL000001,MCL000179,MCL000188,MCL011248,MCL012983,
group82_s6	Melpu1_c22	PKS	MCL000001,MCL000179,MCL000188,MCL011248,MCL012250,
group82_s6	Stano2_c4	PKS	MCL000001,MCL000179,MCL000188,MCL011248,MCL012250,MCL012983,
#group82_s6	summary	PKS	MCL000001 polyketide synthase (0.701),MCL000179 isoamyl alcohol oxidase (0.591),MCL000188 short chain dehydrogenase (0.972),MCL011248 zinc-binding dehydrogenase (1.000),MCL012250 cytochrome p450 (1.000),MCL012983 na (0.846)
group83_s6	Altbr1_c3	PKS	MCL000001,MCL000109,MCL009540,MCL011199,MCL012937,
group83_s6	Coclu2_c26	PKS	MCL000001,MCL000109,MCL009540,MCL011199,MCL012937,
group83_s6	Cucbe1_c30	PKS	MCL000001,MCL000109,MCL009540,MCL011199,MCL012937,
group83_s6	Settu1_c18	PKS	MCL000001,MCL000001,MCL000017,MCL000109,MCL009540,MCL011199,MCL012937,
#group83_s6	summary	PKS	MCL000001 polyketide synthase (0.701),MCL000017 polyketide synthase (0.794),MCL000109 major facilitator superfamily (0.516),MCL009540 fad binding domain-containing protein (0.556),MCL011199 flavin-binding monooxygenase-like (1.000),MCL012937 na (0.833)
group84_s6	Decga1_c9	PKS	MCL000001,MCL000193,MCL000762,MCL008790,MCL009973,MCL012746,
group84_s6	Wesor1_c3	PKS	MCL000001,MCL000762,MCL007181,MCL008790,MCL009973,MCL012746,
#group84_s6	summary	PKS	MCL000001 polyketide synthase (0.701),MCL000193 mfs gliotoxin efflux transporter glia (0.864),MCL000762 zinc-binding dehydrogenase (0.388),MCL007181 nad-binding rossmann fold (0.865),MCL008790 2og-fe(ii) oxygenase superfamily (0.500),MCL009973 fad binding domain (1.000),MCL012746 gal4 (1.000)
group85_s6	Lopmy1_c10	PKS	MCL000001,MCL006719,MCL008279,MCL008785,MCL014989,MCL015068,
group85_s6	Lopnu1_c8	PKS	MCL000001,MCL006719,MCL008785,MCL014989,MCL015068,
group85_s6	Mytre1_c38	PKS	MCL000001,MCL006719,MCL008279,MCL008785,MCL014989,MCL015068,
group85_s6	Polfu1_c14	PKS	MCL000001,MCL006719,MCL008785,MCL014989,MCL015068,
#group85_s6	summary	PKS	MCL000001 polyketide synthase (0.701),MCL006719 na (0.932),MCL008279 serine hydrolase (fsh1) (0.981),MCL008785 cytochrome p450 (1.000),MCL014989 na (1.000),MCL015068 major facilitator superfamily (1.000)
group86_s6	Lizem1_c13	PKS-Like	MCL000147,MCL000209,MCL000275,MCL009964,MCL012156,MCL014655,
group86_s6	Macan1_c3	PKS-Like	MCL000147,MCL000209,MCL000275,MCL012156,MCL014655,
#group86_s6	summary	PKS-Like	MCL000147 nadh flavin oxidoreductase nadh oxidase family protein (1.000),MCL000209 fatty acid synthase (0.901),MCL000275 fatty acid synthase (0.917),MCL009964 unknown,MCL012156 na (1.000),MCL014655 na (1.000)
group87_s6	Botdo1_1_c57	NRPS+PKS-Like	MCL000006,MCL000016,MCL000209,MCL000275,MCL008785,MCL013159,
group87_s6	Neopa1_c24	NRPS+PKS-Like	MCL000006,MCL000209,MCL000275,MCL008785,MCL013159,
#group87_s6	summary	NRPS+PKS-Like	MCL000006 nonribosomal peptide synthase (0.257),MCL000016 efflux pump (0.416),MCL000209 fatty acid synthase (0.901),MCL000275 fatty acid synthase (0.917),MCL008785 cytochrome p450 (1.000),MCL013159 branched-chain amino acid aminotransferase (1.000)
group88_s6	Clael1_c11	NRPS+PKS-Like	MCL000006,MCL000023,MCL000209,MCL000275,MCL008785,
group88_s6	Linin1_c2	NRPS+PKS-Like	MCL000006,MCL000023,MCL000209,MCL000275,MCL008785,
group88_s6	Perma1_c101	NRPS+PKS-Like	MCL000006,MCL000023,MCL000209,MCL000275,MCL008785,
group88_s6	Pyrtr1_c5	NRPS+PKS+PKS-Like	MCL000001,MCL000006,MCL000023,MCL000209,MCL000275,MCL008785,
group88_s6	Pyrtt1_c17	NRPS+PKS-Like	MCL000006,MCL000023,MCL000209,MCL000275,MCL008785,
group88_s6	Setho1_c18	NRPS+PKS-Like	MCL000006,MCL000023,MCL000209,MCL000275,MCL008785,
group88_s6	Settu1_c39	NRPS+PKS-Like	MCL000006,MCL000023,MCL000209,MCL000275,MCL008785,
#group88_s6	summary	NRPS+PKS+PKS-Like	MCL000001 polyketide synthase (0.701),MCL000006 nonribosomal peptide synthase (0.257),MCL000023 abc multidrug transporter (0.763),MCL000209 fatty acid synthase (0.901),MCL000275 fatty acid synthase (0.917),MCL008785 cytochrome p450 (1.000)
group89_s6	Aaoar1_c15	PKS	MCL000001,MCL000357,MCL000969,MCL006445,MCL011183,
group89_s6	Stasp1_c30	PKS	MCL000001,MCL000357,MCL000969,MCL006445,MCL009536,MCL011183,
#group89_s6	summary	PKS	MCL000001 polyketide synthase (0.701),MCL000357 polyketide synthase (0.868),MCL000969 transporter (0.960),MCL006445 zinc-binding oxidoreductase cipb (1.000),MCL009536 transcription factor (0.750),MCL011183 salicylate hydroxylase (0.500)
group90_s6	Aplpr1_c18	NRPS+TC	MCL000006,MCL000033,MCL000109,MCL013378,MCL014064,MCL014453,
group90_s6	Cenge3_c21	NRPS+TC	MCL000006,MCL000033,MCL000109,MCL013378,MCL014064,MCL014453,
group90_s6	Cerzm1_c8	NRPS	MCL000006,MCL000109,MCL013378,MCL014064,MCL014453,
group90_s6	Delst1_c14	NRPS	MCL000006,MCL000109,MCL000370,MCL013378,MCL014064,MCL014453,
group90_s6	Elsamp1_c10	NRPS	MCL000006,MCL000109,MCL013378,MCL014064,MCL014453,
group90_s6	Sacpr1_c24	NRPS+TC	MCL000006,MCL000033,MCL000109,MCL013378,MCL014064,MCL014453,
#group90_s6	summary	NRPS+TC	MCL000006 nonribosomal peptide synthase (0.257),MCL000033 (gmc) oxidoreductase (0.788),MCL000109 major facilitator superfamily (0.516),MCL000370 alpha/beta hydrolase fold (0.744),MCL013378 cytochrome p450 (1.000),MCL014064 na (1.000),MCL014453 inherit from kog: trans-2-enoyl-coa reductase (1.000)
group91_s6	Aaoar1_c13	PKS-Like	MCL001224,MCL001853,MCL003170,MCL003818,MCL003819,MCL005185,
group91_s6	Aciri1_meta_c9	PKS-Like	MCL000530,MCL001853,MCL003170,MCL003818,MCL003819,MCL005185,
group91_s6	Aulhe2_c3	PKS-Like	MCL001853,MCL003170,MCL003818,MCL003819,MCL005185,
group91_s6	Cerzm1_c28	PKS-Like	MCL001853,MCL003170,MCL003818,MCL003819,MCL005185,
group91_s6	Conap1_c1	PKS-Like	MCL001853,MCL003164,MCL003170,MCL003818,MCL003819,MCL005185,
group91_s6	Disac1_c16	PKS-Like	MCL001853,MCL003170,MCL003818,MCL003819,MCL005185,
group91_s6	Glost2_c10	PKS-Like	MCL001853,MCL003170,MCL003818,MCL003819,MCL005185,
group91_s6	Horac1_c9	PKS-Like	MCL001853,MCL003170,MCL003818,MCL003819,MCL005185,
group91_s6	Lopma1_c50	PKS-Like	MCL001853,MCL003164,MCL003170,MCL003818,MCL003819,MCL005185,
group91_s6	Lopmy1_c24	PKS-Like	MCL001853,MCL003170,MCL003818,MCL003819,MCL005185,
group91_s6	Macph1_c41	PKS-Like	MCL001853,MCL003170,MCL003818,MCL003819,MCL005185,
group91_s6	Mycgr3_c14	PKS-Like	MCL001853,MCL003170,MCL003818,MCL003819,MCL005185,
group91_s6	Mytre1_c3	PKS-Like	MCL001853,MCL003170,MCL003818,MCL003819,MCL005185,
group91_s6	Phycit1_c22	PKS-Like	MCL001853,MCL003170,MCL003818,MCL003819,MCL005185,
group91_s6	Psehy1_c4	PKS-Like	MCL001853,MCL003170,MCL003818,MCL003819,MCL005185,
group91_s6	Rhili1_c22	PKS-Like	MCL001853,MCL003170,MCL003818,MCL003819,MCL005185,
group91_s6	Ternu1_c21	PKS-Like	MCL001853,MCL003170,MCL003818,MCL003819,MCL005185,
group91_s6	Verga1_c11	PKS-Like	MCL000530,MCL000530,MCL001853,MCL001853,MCL003170,MCL003818,MCL003819,MCL005185,
group91_s6	Zoprh1_c67	PKS-Like	MCL001853,MCL003170,MCL003818,MCL003819,MCL005185,
group91_s6	Zymar1_c14	PKS-Like	MCL001853,MCL003170,MCL003818,MCL003819,MCL005185,
#group91_s6	summary	PKS-Like	MCL000530 major facilitator superfamily (0.990),MCL001224 homoserine o-acetyltransferase (1.000),MCL001853 na (1.000),MCL003164 conserved hypothetical protein (1.000),MCL003170 3-oxoacyl- acyl-carrier-protein -synthase (1.000),MCL003818 conserved hypothetical protein (1.000),MCL003819 40s ribosomal protein s24 (1.000),MCL005185 nickel transport protein (0.990)
group92_s6	Cocca1_c21	n.d.	MCL000969,MCL006445,MCL006953,MCL009536,MCL016644,MCL017388,
group92_s6	Cocmi1_c25	n.d.	MCL000969,MCL006445,MCL006953,MCL009536,MCL016644,MCL017388,
#group92_s6	summary	n.d.	MCL000969 transporter (0.960),MCL006445 zinc-binding oxidoreductase cipb (1.000),MCL006953 trichothecene 3-o-acetyltransferase (0.985),MCL009536 transcription factor (0.750),MCL016644 nadph-dependent methylglyoxal reductase gre2 (1.000),MCL017388 unknown
group93_s6	Botdo1_1_c19	PKS-Like	MCL000209,MCL000275,MCL000369,MCL001516,MCL003499,
group93_s6	Macph1_c7	PKS-Like	MCL000002,MCL000209,MCL000275,MCL000369,MCL001516,MCL003499,
#group93_s6	summary	PKS-Like	MCL000002 kinesin light chain (0.546),MCL000209 fatty acid synthase (0.901),MCL000275 fatty acid synthase (0.917),MCL000369 cytochrome p450 (1.000),MCL001516 nuclear envelope protein brr6 (1.000),MCL003499 component of the swr1 complex which mediates the atp- dependent exchange of histone h2a for the h2a variant hzt1 leading to transcriptional regulation of selected genes by chromatin remodeling. involved in chromosome stability (1.000)
group94_s6	Ampqui1_c11	PKS	MCL000017,MCL000131,MCL006800,MCL008476,MCL012381,
group94_s6	Lizem1_c6	PKS	MCL000017,MCL000131,MCL006800,MCL008476,MCL012381,MCL012578,
#group94_s6	summary	PKS	MCL000017 polyketide synthase (0.794),MCL000131 nad dependent epimerase/dehydratase family (0.932),MCL006800 o-methyltransferase (1.000),MCL008476 metallo-beta-lactamase domain protein (0.882),MCL012381 aflatoxin regulatory protein (0.833),MCL012578 cytochrome p450 (1.000)
group95_s6	Cloaq1_c56	PKS	MCL000001,MCL007111,MCL011961,MCL011961,MCL015041,MCL015547,
group95_s6	Hyspu1_1_c17	PKS	MCL000001,MCL007111,MCL011961,MCL015041,MCL015547,
group95_s6	Perma1_c17	PKS	MCL000001,MCL000179,MCL007111,MCL011961,MCL015041,MCL015547,
#group95_s6	summary	PKS	MCL000001 polyketide synthase (0.701),MCL000179 isoamyl alcohol oxidase (0.591),MCL007111 dehydrogenase reductase family (0.955),MCL011961 na (1.000),MCL015041 acting on paired donors (0.917),MCL015547 efflux pump antibiotic resistance protein (1.000)
group96_s6	Lenfl1_c3	PKS	MCL000001,MCL000193,MCL007111,MCL007449,MCL012491,MCL014698,
group96_s6	Maseb1_c21	PKS	MCL000001,MCL000193,MCL007111,MCL007449,MCL012491,MCL014698,
#group96_s6	summary	PKS	MCL000001 polyketide synthase (0.701),MCL000193 mfs gliotoxin efflux transporter glia (0.864),MCL007111 dehydrogenase reductase family (0.955),MCL007449 fad binding domain protein (1.000),MCL012491 berberine and berberine like (0.579),MCL014698 short chain dehydrogenase (1.000)
group97_s6	Aplpr1_c20	PKS	MCL000001,MCL000176,MCL000248,MCL000762,MCL010255,MCL015351,
group97_s6	Rhili1_c27	NRPS+PKS	MCL000001,MCL000006,MCL000248,MCL000762,MCL010255,MCL015351,
#group97_s6	summary	NRPS+PKS	MCL000001 polyketide synthase (0.701),MCL000006 nonribosomal peptide synthase (0.257),MCL000176 aflatoxin biosynthesis ketoreductase nor-1 (0.704),MCL000248 fungal trichothecene efflux pump (tri12) (0.490),MCL000762 zinc-binding dehydrogenase (0.388),MCL010255 alpha/beta hydrolase of unknown function (duf1100) (0.970),MCL015351 na (0.818)
group98_s6	Cocca1_c39	DMAT+PKS	MCL000001,MCL000279,MCL000643,MCL005204,MCL008172,MCL009378,
group98_s6	Cocvi1_c19	DMAT+PKS	MCL000001,MCL000279,MCL000643,MCL005204,MCL008172,MCL009378,
#group98_s6	summary	DMAT+PKS	MCL000001 polyketide synthase (0.701),MCL000279 kr domain (0.942),MCL000643 mfs multidrug transporter (1.000),MCL005204 tryptophan dimethylallyltransferase (0.734),MCL008172 na (1.000),MCL009378 transcription factor (1.000)
group99_s6	Clafu1_c16	NRPS	MCL000005,MCL000005,MCL000006,MCL005599,MCL006192,MCL006196,MCL012745,
group99_s6	Zasce1_c33	NRPS	MCL000005,MCL000006,MCL005599,MCL006192,MCL012745,
#group99_s6	summary	NRPS	MCL000005 multidrug resistance protein (0.422),MCL000006 nonribosomal peptide synthase (0.257),MCL005599 siderophore biosynthesis (0.946),MCL006192 long-chain-fatty-acid-coa ligase (0.940),MCL006196 na (1.000),MCL012745 l-ornithine (1.000)
group100_s6	Altal1_c30	NRPS-Like	MCL000003,MCL000016,MCL000070,MCL001400,MCL002006,MCL006331,
group100_s6	Altbr1_c23	NRPS-Like	MCL000003,MCL000003,MCL000016,MCL000070,MCL001400,MCL002006,MCL006331,
group100_s6	Ampqui1_c1	NRPS-Like	MCL000003,MCL000016,MCL000070,MCL001400,MCL002006,MCL006331,
group100_s6	Clael1_c20	NRPS-Like	MCL000003,MCL000016,MCL000070,MCL001400,MCL002006,MCL006331,
group100_s6	Cocca1_c24	NRPS-Like	MCL000003,MCL000016,MCL000070,MCL001400,MCL002006,MCL006331,
group100_s6	CocheC5_3_c48	NRPS-Like	MCL000003,MCL000016,MCL000070,MCL001400,MCL002006,MCL006331,
group100_s6	Coclu2_c28	NRPS-Like	MCL000003,MCL000016,MCL000070,MCL001400,MCL002006,MCL006331,
group100_s6	Cocmi1_c18	NRPS-Like	MCL000003,MCL000016,MCL001400,MCL002006,MCL006331,
group100_s6	Cocsa1_c5	NRPS-Like	MCL000003,MCL000016,MCL000070,MCL001400,MCL002006,MCL006331,
group100_s6	Cocvi1_c23	NRPS-Like	MCL000003,MCL000016,MCL000070,MCL001400,MCL002006,MCL006331,
group100_s6	Cucbe1_c19	NRPS-Like	MCL000003,MCL000016,MCL000070,MCL001400,MCL002006,MCL006331,
group100_s6	Decga1_c29	NRPS-Like	MCL000003,MCL000016,MCL000070,MCL001400,MCL002006,MCL006331,
group100_s6	Didex1_c3	NRPS-Like	MCL000003,MCL000016,MCL001400,MCL002006,MCL006331,
group100_s6	Dotsy1_c14	NRPS-Like	MCL000016,MCL000070,MCL001400,MCL002006,MCL006331,
group100_s6	Lepmu1_c25	NRPS-Like	MCL000003,MCL000016,MCL001400,MCL002006,MCL006331,
group100_s6	Lizem1_c8	NRPS-Like	MCL000003,MCL000016,MCL001400,MCL002006,MCL006331,
group100_s6	Lopnu1_c35	NRPS-Like	MCL000003,MCL000070,MCL001400,MCL002006,MCL006331,
group100_s6	Macan1_c24	NRPS-Like	MCL000003,MCL000016,MCL001400,MCL002006,MCL006331,
group100_s6	Ophdi1_c13	NRPS-Like	MCL000003,MCL000016,MCL000070,MCL001400,MCL002006,MCL006331,
group100_s6	Photr1_c16	NRPS-Like	MCL000003,MCL000016,MCL000070,MCL001400,MCL002006,MCL006331,
group100_s6	Pyrsp1_c33	NRPS-Like	MCL000003,MCL000016,MCL000070,MCL001400,MCL002006,MCL006331,
group100_s6	Pyrtr1_c16	NRPS-Like	MCL000003,MCL000016,MCL000070,MCL001400,MCL002006,MCL006331,
group100_s6	Pyrtt1_c4	NRPS-Like	MCL000003,MCL000016,MCL000070,MCL001400,MCL002006,MCL006331,
group100_s6	Setho1_c29	NRPS-Like	MCL000003,MCL000016,MCL000070,MCL001400,MCL002006,MCL006331,
group100_s6	Settu1_c41	NRPS-Like	MCL000003,MCL000016,MCL000070,MCL001400,MCL002006,MCL006331,
group100_s6	Stano2_c26	NRPS-Like	MCL000003,MCL000016,MCL000070,MCL001400,MCL002006,MCL006331,
group100_s6	Stasp1_c1	NRPS-Like	MCL000003,MCL000016,MCL000070,MCL001400,MCL002006,MCL006331,
#group100_s6	summary	NRPS-Like	MCL000003 (abc) transporter (0.370),MCL000016 efflux pump (0.416),MCL000070 mfs multidrug transporter (0.893),MCL001400 na (1.000),MCL002006 glycerol-3-phosphate dehydrogenase (0.990),MCL006331 male sterility protein (1.000)
group101_s6	Botdo1_1_c41	NRPS-Like+PKS	MCL000016,MCL000357,MCL008790,MCL009797,MCL010173,MCL014797,
group101_s6	Macph1_c10	NRPS-Like+PKS+TC	MCL000016,MCL000033,MCL000357,MCL000357,MCL008790,MCL009797,MCL010173,
#group101_s6	summary	NRPS-Like+PKS+TC	MCL000016 efflux pump (0.416),MCL000033 (gmc) oxidoreductase (0.788),MCL000357 polyketide synthase (0.868),MCL008790 2og-fe(ii) oxygenase superfamily (0.500),MCL009797 cytochrome p450 (1.000),MCL010173 male sterility protein (1.000),MCL014797 dna-binding protein (1.000)
group102_s6	Cocmi1_c37	PKS	MCL000001,MCL000109,MCL007603,MCL015673,MCL017385,
group102_s6	Masph1_c4	PKS	MCL000001,MCL000109,MCL007603,MCL009378,MCL015673,MCL017385,
#group102_s6	summary	PKS	MCL000001 polyketide synthase (0.701),MCL000109 major facilitator superfamily (0.516),MCL007603 8-amino-7-oxononanoate synthase (1.000),MCL009378 transcription factor (1.000),MCL015673 predicted membrane protein (duf2306) (1.000),MCL017385 short chain dehydrogenase reductase family (1.000)
group103_s6	Rhili1_c1	HYBRID	MCL000131,MCL007214,MCL010998,MCL015039,MCL017540,MCL018516,
group103_s6	Totfu1_c17	HYBRID	MCL000003,MCL000131,MCL010998,MCL015039,MCL017540,MCL018516,
#group103_s6	summary	HYBRID	MCL000003 (abc) transporter (0.370),MCL000131 nad dependent epimerase/dehydratase family (0.932),MCL007214 major facilitator superfamily (1.000),MCL010998 pks_at (1.000),MCL015039 na (1.000),MCL017540 na (0.750),MCL018516 phytanoyl-coa dioxygenase (phyh) (1.000)
group104_s6	Mycgr3_c3	PKS	MCL000001,MCL000244,MCL007603,MCL007946,MCL010298,MCL010642,
group104_s6	Zymps1_c21	PKS	MCL000001,MCL000244,MCL007603,MCL007946,MCL010298,MCL010642,
#group104_s6	summary	PKS	MCL000001 polyketide synthase (0.701),MCL000244 cytochrome p450 (1.000),MCL007603 8-amino-7-oxononanoate synthase (1.000),MCL007946 fungal trichothecene efflux pump (tri12) (0.830),MCL010298 na (1.000),MCL010642 short chain dehydrogenase reductase family oxidoreductase (0.963)
group105_s6	Stano2_c6	PKS	MCL000016,MCL000017,MCL000623,MCL006417,MCL015662,MCL017342,
group105_s6	Zasce1_c16	PKS	MCL000017,MCL000606,MCL000623,MCL006417,MCL015662,MCL017342,
#group105_s6	summary	PKS	MCL000016 efflux pump (0.416),MCL000017 polyketide synthase (0.794),MCL000606 cytochrome p450 (1.000),MCL000623 fad binding domain (0.703),MCL006417 laccase-1 (0.541),MCL015662 o-methyltransferase (1.000),MCL017342 fas1 (1.000)
group106_s6	Ampqui1_c6	PKS	MCL000017,MCL000444,MCL006196,MCL014671,MCL015344,
group106_s6	Lenfl1_c50	PKS	MCL000017,MCL000444,MCL006196,MCL014671,MCL015344,
group106_s6	Lopma1_c38	PKS	MCL000017,MCL000444,MCL006196,MCL014671,MCL015344,
group106_s6	Ophdi1_c48	PKS	MCL000017,MCL000253,MCL000444,MCL006196,MCL014671,MCL015344,
#group106_s6	summary	PKS	MCL000017 polyketide synthase (0.794),MCL000253 o-methyltransferase (1.000),MCL000444 fad binding domain (1.000),MCL006196 na (1.000),MCL014671 o-methyltransferase (1.000),MCL015344 na (1.000)
group107_s6	Hyspu1_1_c25	PKS-Like	MCL000209,MCL000275,MCL001516,MCL003499,MCL004231,MCL005516,
group107_s6	Leppa1_c10	PKS-Like	MCL000209,MCL000275,MCL001516,MCL004231,MCL005176,MCL005516,
#group107_s6	summary	PKS-Like	MCL000209 fatty acid synthase (0.901),MCL000275 fatty acid synthase (0.917),MCL001516 nuclear envelope protein brr6 (1.000),MCL003499 component of the swr1 complex which mediates the atp- dependent exchange of histone h2a for the h2a variant hzt1 leading to transcriptional regulation of selected genes by chromatin remodeling. involved in chromosome stability (1.000),MCL004231 conserved hypothetical protein (1.000),MCL005176 inherit from cog: endonuclease exonuclease phosphatase (1.000),MCL005516 na (1.000)
group108_s6	Aplpr1_c9	PKS	MCL000001,MCL000248,MCL000762,MCL010181,MCL010255,
group108_s6	Cenge3_c33	PKS	MCL000001,MCL000248,MCL000762,MCL010001,MCL010181,MCL010255,
group108_s6	Clael1_c9	PKS	MCL000001,MCL000193,MCL000762,MCL010181,MCL010255,MCL014680,
group108_s6	Clael1_c34	PKS	MCL000001,MCL000248,MCL000762,MCL010181,MCL010255,MCL014680,
group108_s6	Macph1_c43	PKS	MCL000001,MCL000248,MCL000762,MCL010181,MCL010255,MCL014680,
group108_s6	Masph1_c27	PKS	MCL000001,MCL000248,MCL000478,MCL000762,MCL010181,MCL010255,
group108_s6	Rhyru1_1_c48	PKS	MCL000001,MCL000762,MCL010181,MCL010255,MCL014680,
group108_s6	Sacpr1_c14	PKS	MCL000001,MCL000248,MCL000762,MCL010181,MCL010255,
group108_s6	Veren1_c58	PKS	MCL000001,MCL000248,MCL000762,MCL010181,MCL010255,
group108_s6	Zoprh1_c31	PKS	MCL000001,MCL000001,MCL000248,MCL000762,MCL008785,MCL010181,MCL010255,
#group108_s6	summary	PKS	MCL000001 polyketide synthase (0.701),MCL000193 mfs gliotoxin efflux transporter glia (0.864),MCL000248 fungal trichothecene efflux pump (tri12) (0.490),MCL000478 cytochrome p450 (1.000),MCL000762 zinc-binding dehydrogenase (0.388),MCL008785 cytochrome p450 (1.000),MCL010001 cytochrome p450 (1.000),MCL010181 na (1.000),MCL010255 alpha/beta hydrolase of unknown function (duf1100) (0.970),MCL014680 cytochrome p450 (0.538)
group109_s6	Hyspu1_1_c44	PKS+PKS-Like	MCL000016,MCL000017,MCL000209,MCL000275,MCL006417,MCL009378,
group109_s6	Perma1_c62	PKS+PKS-Like	MCL000016,MCL000017,MCL000209,MCL000275,MCL006417,MCL009378,
group109_s6	Stasp1_c20	PKS+PKS-Like	MCL000016,MCL000017,MCL000209,MCL000275,MCL006417,MCL009378,
#group109_s6	summary	PKS+PKS-Like	MCL000016 efflux pump (0.416),MCL000017 polyketide synthase (0.794),MCL000209 fatty acid synthase (0.901),MCL000275 fatty acid synthase (0.917),MCL006417 laccase-1 (0.541),MCL009378 transcription factor (1.000)
group110_s6	Hyspu1_1_c3	PKS-Like	MCL001224,MCL001853,MCL003170,MCL003818,MCL003819,MCL010525,
group110_s6	Wesor1_c23	PKS-Like	MCL001224,MCL001853,MCL003170,MCL003818,MCL003819,MCL010525,
#group110_s6	summary	PKS-Like	MCL001224 homoserine o-acetyltransferase (1.000),MCL001853 na (1.000),MCL003170 3-oxoacyl- acyl-carrier-protein -synthase (1.000),MCL003818 conserved hypothetical protein (1.000),MCL003819 40s ribosomal protein s24 (1.000),MCL010525 unknown
group111_s6	Elsamp1_c9	PKS	MCL000016,MCL000017,MCL006417,MCL006800,MCL015662,MCL017342,
group111_s6	Melpu1_c5	PKS	MCL000016,MCL000017,MCL006417,MCL006800,MCL015662,MCL017342,
group111_s6	Zymar1_c8	PKS	MCL000017,MCL006417,MCL006800,MCL015662,MCL017342,
#group111_s6	summary	PKS	MCL000016 efflux pump (0.416),MCL000017 polyketide synthase (0.794),MCL006417 laccase-1 (0.541),MCL006800 o-methyltransferase (1.000),MCL015662 o-methyltransferase (1.000),MCL017342 fas1 (1.000)
group112_s6	Aplpr1_c32	PKS	MCL000003,MCL000109,MCL000131,MCL000179,MCL007445,MCL007586,
group112_s6	Macph1_c15	PKS	MCL000003,MCL000109,MCL000131,MCL007445,MCL007586,
#group112_s6	summary	PKS	MCL000003 (abc) transporter (0.370),MCL000109 major facilitator superfamily (0.516),MCL000131 nad dependent epimerase/dehydratase family (0.932),MCL000179 isoamyl alcohol oxidase (0.591),MCL007445 amidohydrolase (1.000),MCL007586 synthase (0.967)
group113_s6	Altal1_c18	PKS	MCL000017,MCL000974,MCL003939,MCL004903,MCL005059,
group113_s6	Altbr1_c4	PKS	MCL000017,MCL000017,MCL000974,MCL003939,MCL004903,MCL005059,
group113_s6	Aurpu_var_mel1_c2	PKS	MCL000017,MCL000974,MCL003939,MCL004903,MCL011079,
group113_s6	Aurpu_var_pul1_c11	PKS	MCL000017,MCL000974,MCL003939,MCL004903,MCL011079,
group113_s6	Aurpu_var_sub1_c7	PKS	MCL000017,MCL000974,MCL003939,MCL004903,MCL011079,
group113_s6	Cerzm1_c4	PKS	MCL000017,MCL000974,MCL003939,MCL004903,MCL005059,MCL011079,
group113_s6	Clael1_c32	PKS	MCL000017,MCL000974,MCL003939,MCL004903,MCL005059,
group113_s6	Clafu1_c18	PKS	MCL000017,MCL000974,MCL003939,MCL004903,MCL011079,
group113_s6	Cocca1_c1	PKS	MCL000017,MCL000974,MCL003939,MCL004903,MCL005059,
group113_s6	CocheC5_3_c2	PKS	MCL000017,MCL000974,MCL003939,MCL004903,MCL005059,
group113_s6	Coclu2_c9	PKS	MCL000017,MCL000974,MCL003939,MCL004903,MCL005059,
group113_s6	Cocsa1_c19	PKS	MCL000017,MCL000974,MCL003939,MCL004903,MCL005059,
group113_s6	Cocvi1_c22	PKS	MCL000017,MCL000974,MCL003939,MCL004903,MCL005059,
group113_s6	Conap1_c5	PKS	MCL000017,MCL000974,MCL003939,MCL004903,MCL005059,
group113_s6	Cucbe1_c25	PKS	MCL000017,MCL000974,MCL003939,MCL004903,MCL005059,
group113_s6	Decga1_c1	PKS	MCL000017,MCL000974,MCL003939,MCL004903,MCL005059,
group113_s6	Dotse1_c1	PKS	MCL000017,MCL000974,MCL003939,MCL004903,MCL011079,
group113_s6	Horac1_c8	PKS	MCL000017,MCL000974,MCL003939,MCL004903,MCL011079,
group113_s6	Micmi1_c14	PKS	MCL000017,MCL000974,MCL003939,MCL004903,MCL005059,MCL011079,
group113_s6	Mycfi2_c3	PKS	MCL000017,MCL000974,MCL003939,MCL004903,MCL005059,MCL011079,
group113_s6	Patat1_c22	PKS	MCL000017,MCL000974,MCL003939,MCL004903,MCL005059,
group113_s6	Pyrtr1_c17	PKS	MCL000017,MCL000974,MCL003939,MCL004903,MCL005059,
group113_s6	Sepmu1_c6	PKS	MCL000017,MCL000974,MCL003939,MCL004903,MCL011079,
group113_s6	Seppo1_c8	PKS	MCL000017,MCL000974,MCL003939,MCL004903,MCL011079,
group113_s6	Ternu1_c9	PKS	MCL000017,MCL000974,MCL003939,MCL004903,MCL005059,MCL011079,
group113_s6	Tryvi1_c27	PKS	MCL000017,MCL000974,MCL003939,MCL004903,MCL005059,
group113_s6	Zasce1_c34	PKS	MCL000017,MCL000974,MCL003939,MCL004903,MCL005059,MCL011079,
group113_s6	Zymar1_c2	PKS	MCL000017,MCL000974,MCL003939,MCL004903,MCL005059,
group113_s6	Zymps1_c19	PKS	MCL000017,MCL000974,MCL003939,MCL004903,MCL005059,
#group113_s6	summary	PKS	MCL000017 polyketide synthase (0.794),MCL000974 transcription factor cmr1 (0.990),MCL003939 )-reductase (1.000),MCL004903 prefoldin subunit (1.000),MCL005059 hsp40 co-chaperone jid1 (1.000),MCL011079 na (1.000)
group114_s6	Cloaq1_c44	PKS	MCL000001,MCL000762,MCL013851,MCL016583,MCL020888,
group114_s6	Dotse1_c25	PKS	MCL000001,MCL000762,MCL013851,MCL016583,MCL020888,
group114_s6	Ophdi1_c25	PKS	MCL000001,MCL000762,MCL013851,MCL016583,MCL020888,
group114_s6	Veren1_c6	PKS	MCL000001,MCL000762,MCL004314,MCL013851,MCL016583,MCL020888,
#group114_s6	summary	PKS	MCL000001 polyketide synthase (0.701),MCL000762 zinc-binding dehydrogenase (0.388),MCL004314 mn2 homeostasis protein (per1) (1.000),MCL013851 serine hydrolase (fsh1) (0.800),MCL016583 solid-state culture specific protein (1.000),MCL020888 cytochrome p450 (1.000)
group115_s6	Dotsy1_c28	NRPS	MCL000005,MCL000006,MCL005599,MCL006192,MCL008544,
group115_s6	Lenfl1_c21	NRPS	MCL000005,MCL000006,MCL005599,MCL006192,MCL008544,MCL009708,
group115_s6	Linin1_c21	NRPS	MCL000005,MCL000006,MCL005599,MCL006192,MCL008544,MCL009708,
group115_s6	Lizem1_c30	NRPS	MCL000005,MCL000006,MCL005599,MCL006192,MCL008544,MCL009708,
group115_s6	Lopnu1_c29	NRPS	MCL000005,MCL000006,MCL005599,MCL006192,MCL008544,
group115_s6	Masph1_c31	NRPS	MCL000005,MCL000006,MCL005599,MCL006192,MCL008544,
group115_s6	Parsp1_c8	NRPS	MCL000005,MCL000006,MCL005599,MCL006192,MCL008544,
group115_s6	Perma1_c38	NRPS	MCL000005,MCL000006,MCL005599,MCL006192,MCL008544,MCL009708,MCL011383,
group115_s6	Polfu1_c8	NRPS	MCL000005,MCL000006,MCL005599,MCL006192,MCL008544,MCL008708,
group115_s6	Rhyru1_1_c50	NRPS	MCL000005,MCL000006,MCL005599,MCL006192,MCL008544,
group115_s6	Spofi1_c16	NRPS	MCL000005,MCL000006,MCL005599,MCL006192,MCL008544,
group115_s6	Veren1_c8	NRPS	MCL000005,MCL000006,MCL000969,MCL005599,MCL006192,MCL008544,
group115_s6	Zoprh1_c37	NRPS	MCL000005,MCL000006,MCL000746,MCL005599,MCL006192,MCL008544,MCL009708,
#group115_s6	summary	NRPS	MCL000005 multidrug resistance protein (0.422),MCL000006 nonribosomal peptide synthase (0.257),MCL000746 beta-lactamase (1.000),MCL000969 transporter (0.960),MCL005599 siderophore biosynthesis (0.946),MCL006192 long-chain-fatty-acid-coa ligase (0.940),MCL008544 inherit from eunog: l-ornithine (1.000),MCL008708 na (1.000),MCL009708 acetyltransferase (gnat) family (1.000),MCL011383 na (1.000)
group116_s5	Cloaq1_c48	HYBRID	MCL010998,MCL015039,MCL017540,MCL018516,
group116_s5	Perma1_c55	HYBRID	MCL010998,MCL015039,MCL017540,MCL018516,
group116_s5	Psehy1_c1	HYBRID	MCL000478,MCL010998,MCL015039,MCL017540,MCL018516,
#group116_s5	summary	HYBRID	MCL000478 cytochrome p450 (1.000),MCL010998 pks_at (1.000),MCL015039 na (1.000),MCL017540 na (0.750),MCL018516 phytanoyl-coa dioxygenase (phyh) (1.000)
group117_s5	Hyspu1_1_c19	PKS	MCL000001,MCL000926,MCL007288,MCL011532,MCL013896,
group117_s5	Lopnu1_c42	PKS	MCL000001,MCL000926,MCL011532,MCL013896,
group117_s5	Masph1_c22	PKS	MCL000001,MCL000176,MCL000926,MCL011532,MCL013896,
group117_s5	Ophdi1_c12	PKS	MCL000001,MCL000926,MCL011532,MCL013896,
group117_s5	Polfu1_c6	PKS	MCL000001,MCL000926,MCL011532,MCL013896,
group117_s5	Zoprh1_c61	PKS	MCL000001,MCL000926,MCL007288,MCL011532,MCL013896,
#group117_s5	summary	PKS	MCL000001 polyketide synthase (0.701),MCL000176 aflatoxin biosynthesis ketoreductase nor-1 (0.704),MCL000926 na (0.971),MCL007288 serine hydrolase (fsh1) (0.857),MCL011532 major facilitator superfamily (0.957),MCL013896 integral membrane protein (0.714)
group118_s5	Botdo1_1_c38	PKS	MCL000357,MCL007449,MCL013160,MCL014259,
group118_s5	Macph1_c35	PKS	MCL000357,MCL000926,MCL007449,MCL013160,MCL014259,
#group118_s5	summary	PKS	MCL000357 polyketide synthase (0.868),MCL000926 na (0.971),MCL007449 fad binding domain protein (1.000),MCL013160 cytochrome p450 (1.000),MCL014259 2og-fe(ii) oxygenase family (1.000)
group119_s5	Aaoar1_c39	PKS	MCL000001,MCL000005,MCL000789,MCL007692,
group119_s5	Ampqui1_c19	PKS	MCL000001,MCL000005,MCL000789,MCL007692,
group119_s5	Bysci1_c27	PKS	MCL000001,MCL000005,MCL000789,MCL007692,
group119_s5	Cucbe1_c1	PKS	MCL000001,MCL000005,MCL000789,MCL007692,
group119_s5	Didex1_c25	PKS	MCL000001,MCL000005,MCL000789,MCL007692,
group119_s5	Karrh1_c27	PKS	MCL000001,MCL000005,MCL000789,MCL007692,
group119_s5	Lenfl1_c31	PKS	MCL000001,MCL000005,MCL000789,MCL007692,
group119_s5	Lizem1_c3	PKS	MCL000001,MCL000005,MCL000789,MCL007692,
group119_s5	Lopma1_c37	PKS	MCL000001,MCL000005,MCL000789,MCL007692,
group119_s5	Maseb1_c30	PKS	MCL000001,MCL000005,MCL000789,MCL007692,
group119_s5	Masph1_c32	PKS	MCL000001,MCL000005,MCL000789,MCL007692,
group119_s5	Melpu1_c30	PKS	MCL000001,MCL000005,MCL000789,MCL007692,
group119_s5	Melpu1_c57	PKS	MCL000001,MCL000005,MCL000789,MCL007692,
group119_s5	Ophdi1_c2	PKS	MCL000001,MCL000003,MCL000005,MCL000789,MCL007692,
group119_s5	Parsp1_c40	PKS	MCL000001,MCL000005,MCL000789,MCL007692,
group119_s5	Plesi1_c12	PKS	MCL000001,MCL000005,MCL000789,MCL007692,
group119_s5	Pyrsp1_c23	PKS	MCL000001,MCL000003,MCL000005,MCL000789,MCL007692,
group119_s5	Stasp1_c25	PKS	MCL000001,MCL000005,MCL000789,MCL007692,
group119_s5	Stasp1_c29	PKS	MCL000001,MCL000005,MCL000789,MCL007692,
#group119_s5	summary	PKS	MCL000001 polyketide synthase (0.701),MCL000003 (abc) transporter (0.370),MCL000005 multidrug resistance protein (0.422),MCL000789 beta-lactamase (1.000),MCL007692 serine hydrolase (fsh1) (1.000)
group120_s5	Altal1_c17	PKS	MCL000001,MCL007483,MCL009662,MCL009662,MCL009662,MCL011141,
group120_s5	Altbr1_c16	PKS	MCL000001,MCL007483,MCL009662,MCL011141,
group120_s5	Clael1_c30	PKS	MCL000001,MCL007483,MCL009662,MCL009662,MCL011141,
group120_s5	CocheC5_3_c29	PKS	MCL000001,MCL007483,MCL009662,MCL011141,
group120_s5	Coclu2_c6	PKS	MCL000001,MCL007483,MCL009662,MCL011141,
group120_s5	Perma1_c80	PKS	MCL000001,MCL007483,MCL009662,MCL011141,
group120_s5	Photr1_c11	PKS	MCL000001,MCL007483,MCL009662,MCL009662,MCL011141,
group120_s5	Pyrtr1_c24	PKS	MCL000001,MCL007483,MCL009662,MCL009662,MCL011141,
group120_s5	Pyrtt1_c34	PKS	MCL000001,MCL007483,MCL009662,MCL009662,MCL009662,MCL011141,
group120_s5	Rhili1_c4	PKS	MCL000001,MCL000002,MCL007483,MCL009662,MCL011141,
group120_s5	Settu1_c23	PKS	MCL000001,MCL007483,MCL009662,MCL011141,
group120_s5	Stano2_c28	PKS	MCL000001,MCL007483,MCL009662,MCL011141,
#group120_s5	summary	PKS	MCL000001 polyketide synthase (0.701),MCL000002 kinesin light chain (0.546),MCL007483 na (0.780),MCL009662 cytochrome p450 (1.000),MCL011141 berberine and berberine like (0.923)
group121_s5	Cenge3_c1	HYBRID	MCL010998,MCL012621,MCL014928,MCL018252,
group121_s5	Cocmi1_c3	HYBRID	MCL007418,MCL010998,MCL012621,MCL014928,MCL018252,
group121_s5	Cucbe1_c8	HYBRID	MCL007418,MCL010998,MCL012621,MCL014928,
group121_s5	Linin1_c18	HYBRID	MCL010998,MCL012621,MCL014928,MCL018252,
group121_s5	Psehy1_c16	HYBRID	MCL007418,MCL010998,MCL012621,MCL014928,MCL018252,
group121_s5	Zoprh1_c75	HYBRID	MCL007418,MCL010998,MCL012621,MCL014928,
#group121_s5	summary	HYBRID	MCL007418 2og-fe(ii) oxygenase superfamily (1.000),MCL010998 pks_at (1.000),MCL012621 major facilitator superfamily (1.000),MCL014928 threonine aldolase (1.000),MCL018252 unknown
group122_s5	Amnli1_c27	PKS-Like	MCL000209,MCL000275,MCL000369,MCL001516,
group122_s5	Melpu1_c35	PKS-Like	MCL000209,MCL000275,MCL000369,MCL001516,
group122_s5	Plesi1_c21	PKS-Like	MCL000209,MCL000275,MCL000369,MCL001516,
group122_s5	Spofi1_c11	PKS-Like	MCL000209,MCL000275,MCL000369,MCL001516,MCL007865,
#group122_s5	summary	PKS-Like	MCL000209 fatty acid synthase (0.901),MCL000275 fatty acid synthase (0.917),MCL000369 cytochrome p450 (1.000),MCL001516 nuclear envelope protein brr6 (1.000),MCL007865 na (1.000)
group123_s5	Lizem1_c11	n.d.	MCL000244,MCL000394,MCL009536,MCL010298,MCL013861,
group123_s5	Pyrtt1_c27	n.d.	MCL000244,MCL009536,MCL010298,MCL013861,
#group123_s5	summary	n.d.	MCL000244 cytochrome p450 (1.000),MCL000394 carboxyphosphonoenolpyruvate phosphonomutase (1.000),MCL009536 transcription factor (0.750),MCL010298 na (1.000),MCL013861 cytochrome p450 (1.000)
group124_s5	Amnli1_c7	PKS	MCL000001,MCL007603,MCL007946,MCL010642,
group124_s5	Bysci1_c33	PKS	MCL000001,MCL007603,MCL007946,MCL010642,
group124_s5	Mycfi2_c18	PKS	MCL000001,MCL007603,MCL007946,MCL010642,
group124_s5	Ophdi1_c42	PKS	MCL000001,MCL007603,MCL007946,MCL010642,
group124_s5	Pyrtr1_c19	PKS	MCL000001,MCL000248,MCL007603,MCL007946,MCL010642,
group124_s5	Seppo1_c25	PKS	MCL000001,MCL007603,MCL007946,MCL010642,
group124_s5	Ternu1_c11	PKS	MCL000001,MCL007603,MCL007946,MCL010642,
#group124_s5	summary	PKS	MCL000001 polyketide synthase (0.701),MCL000248 fungal trichothecene efflux pump (tri12) (0.490),MCL007603 8-amino-7-oxononanoate synthase (1.000),MCL007946 fungal trichothecene efflux pump (tri12) (0.830),MCL010642 short chain dehydrogenase reductase family oxidoreductase (0.963)
group125_s5	Decga1_c13	PKS-Like	MCL000209,MCL000275,MCL001516,MCL004231,MCL009964,
group125_s5	Zoprh1_c66	PKS-Like	MCL000209,MCL000275,MCL001516,MCL003499,MCL004231,
#group125_s5	summary	PKS-Like	MCL000209 fatty acid synthase (0.901),MCL000275 fatty acid synthase (0.917),MCL001516 nuclear envelope protein brr6 (1.000),MCL003499 component of the swr1 complex which mediates the atp- dependent exchange of histone h2a for the h2a variant hzt1 leading to transcriptional regulation of selected genes by chromatin remodeling. involved in chromosome stability (1.000),MCL004231 conserved hypothetical protein (1.000),MCL009964 unknown
group126_s5	Clafu1_c24	PKS-Like+TC	MCL000033,MCL000209,MCL000275,MCL007510,MCL009261,
group126_s5	Dotse1_c7	PKS-Like+TC	MCL000033,MCL000209,MCL000275,MCL007510,MCL009261,
#group126_s5	summary	PKS-Like+TC	MCL000033 (gmc) oxidoreductase (0.788),MCL000209 fatty acid synthase (0.901),MCL000275 fatty acid synthase (0.917),MCL007510 na (0.500),MCL009261 domain of unknown function (duf1772) (1.000)
group127_s5	Delst1_c18	PKS	MCL000017,MCL007288,MCL011280,MCL011880,MCL012578,
group127_s5	Veren1_c27	PKS	MCL000017,MCL011280,MCL011880,MCL012578,
#group127_s5	summary	PKS	MCL000017 polyketide synthase (0.794),MCL007288 serine hydrolase (fsh1) (0.857),MCL011280 fungal zn(2)-cys(6) binuclear cluster domain (1.000),MCL011880 fad binding domain (1.000),MCL012578 cytochrome p450 (1.000)
group128_s5	Coclu2_c25	PKS	MCL000001,MCL000248,MCL000762,MCL010255,MCL012041,
group128_s5	Cocvi1_c35	PKS	MCL000001,MCL000248,MCL000762,MCL010255,MCL012041,
group128_s5	Maseb1_c26	PKS	MCL000001,MCL000248,MCL000762,MCL010255,MCL012041,
group128_s5	Neopa1_c9	PKS	MCL000001,MCL000001,MCL000248,MCL010255,MCL012041,
group128_s5	Totfu1_c14	PKS	MCL000001,MCL000248,MCL000762,MCL010255,MCL012041,
group128_s5	Veren1_c17	PKS	MCL000001,MCL000248,MCL000762,MCL010255,MCL012041,
#group128_s5	summary	PKS	MCL000001 polyketide synthase (0.701),MCL000248 fungal trichothecene efflux pump (tri12) (0.490),MCL000762 zinc-binding dehydrogenase (0.388),MCL010255 alpha/beta hydrolase of unknown function (duf1100) (0.970),MCL012041 na (1.000)
group129_s5	Spofi1_c19	PKS	MCL000001,MCL000370,MCL007271,MCL011981,
group129_s5	Trepe1_c19	PKS	MCL000001,MCL000188,MCL000370,MCL007271,MCL011981,
#group129_s5	summary	PKS	MCL000001 polyketide synthase (0.701),MCL000188 short chain dehydrogenase (0.972),MCL000370 alpha/beta hydrolase fold (0.744),MCL007271 o-methyltransferase (1.000),MCL011981 na (0.524)
group130_s5	Aciri1_meta_c13	PKS-Like	MCL000209,MCL000275,MCL003499,MCL004231,
group130_s5	Polci1_c15	PKS-Like	MCL000209,MCL000275,MCL003499,MCL004231,MCL013602,
#group130_s5	summary	PKS-Like	MCL000209 fatty acid synthase (0.901),MCL000275 fatty acid synthase (0.917),MCL003499 component of the swr1 complex which mediates the atp- dependent exchange of histone h2a for the h2a variant hzt1 leading to transcriptional regulation of selected genes by chromatin remodeling. involved in chromosome stability (1.000),MCL004231 conserved hypothetical protein (1.000),MCL013602 gtp binding protein (1.000)
group131_s5	Aaoar1_c26	PKS	MCL000017,MCL000974,MCL003939,MCL004903,
group131_s5	Amnli1_c23	PKS	MCL000017,MCL000974,MCL003939,MCL004903,
group131_s5	Ampqui1_c2	PKS	MCL000017,MCL000974,MCL003939,MCL004903,
group131_s5	Aplpr1_c25	PKS	MCL000017,MCL000974,MCL003939,MCL004903,
group131_s5	Bimnz1_c14	PKS	MCL000017,MCL000974,MCL003939,MCL004903,
group131_s5	Bysci1_c8	PKS	MCL000017,MCL000974,MCL003939,MCL004903,
group131_s5	Cenge3_c22	PKS	MCL000017,MCL000974,MCL003939,MCL004903,
group131_s5	Delst1_c9	NRPS-Like+PKS	MCL000017,MCL000867,MCL000974,MCL003939,MCL004903,
group131_s5	Didex1_c5	PKS	MCL000017,MCL000974,MCL003939,MCL004903,
group131_s5	Dipse1_c1	PKS	MCL000017,MCL000974,MCL003939,MCL004903,
group131_s5	Disac1_c10	PKS	MCL000017,MCL000974,MCL003939,MCL004903,
group131_s5	Dotsy1_c31	PKS	MCL000017,MCL000974,MCL003939,MCL004903,
group131_s5	Elsamp1_c7	PKS	MCL000017,MCL000974,MCL003939,MCL004903,
group131_s5	Glost2_c9	PKS	MCL000017,MCL000974,MCL003939,MCL004903,
group131_s5	Hyspu1_1_c24	PKS	MCL000017,MCL000974,MCL003939,MCL004903,
group131_s5	Karrh1_c3	PKS	MCL000017,MCL000974,MCL003939,MCL004903,
group131_s5	Lenfl1_c2	PKS	MCL000017,MCL000974,MCL003939,MCL004903,
group131_s5	Lepmu1_c14	PKS	MCL000017,MCL000974,MCL003939,MCL004903,
group131_s5	Linin1_c11	PKS	MCL000017,MCL000974,MCL003939,MCL004903,
group131_s5	Lizem1_c34	PKS	MCL000017,MCL000974,MCL003939,MCL004903,
group131_s5	Lopma1_c39	PKS	MCL000017,MCL000974,MCL003939,MCL004903,
group131_s5	Lopmy1_c18	PKS	MCL000017,MCL000974,MCL003939,MCL004903,
group131_s5	Lopnu1_c16	PKS	MCL000017,MCL000253,MCL000974,MCL003939,MCL004903,
group131_s5	Macan1_c28	PKS	MCL000017,MCL000974,MCL003939,MCL004903,
group131_s5	Maseb1_c34	PKS	MCL000017,MCL000974,MCL003939,MCL004903,
group131_s5	Masph1_c9	PKS	MCL000017,MCL000974,MCL003939,MCL004903,
group131_s5	Melpu1_c52	PKS	MCL000017,MCL000974,MCL003939,MCL004903,
group131_s5	Mycgr3_c5	PKS	MCL000017,MCL000974,MCL003939,MCL004903,
group131_s5	Myrdu1_c14	PKS	MCL000017,MCL000974,MCL003939,MCL004903,
group131_s5	Mytre1_c30	PKS	MCL000017,MCL000974,MCL003939,MCL004903,
group131_s5	Neopa1_c36	PKS	MCL000017,MCL000974,MCL003939,MCL004903,
group131_s5	Ophdi1_c49	PKS	MCL000017,MCL000974,MCL003939,MCL004903,
group131_s5	Perma1_c69	PKS	MCL000017,MCL000974,MCL003939,MCL004903,
group131_s5	Photr1_c6	PKS	MCL000017,MCL000974,MCL003939,MCL004903,
group131_s5	Plesi1_c5	PKS	MCL000017,MCL000974,MCL003939,MCL004903,
group131_s5	Polfu1_c9	PKS	MCL000017,MCL000974,MCL003939,MCL004903,
group131_s5	Pyrsp1_c13	PKS	MCL000017,MCL000974,MCL003939,MCL004903,
group131_s5	Rhili1_c36	PKS	MCL000017,MCL000974,MCL003939,MCL004903,
group131_s5	Sacpr1_c8	PKS	MCL000017,MCL000974,MCL003939,MCL004903,
group131_s5	Setho1_c16	PKS	MCL000017,MCL000974,MCL003939,MCL004903,
group131_s5	Spofi1_c1	PKS	MCL000017,MCL000974,MCL003939,MCL004903,
group131_s5	Stano2_c12	PKS	MCL000017,MCL000974,MCL003939,MCL004903,
group131_s5	Stasp1_c38	PKS	MCL000017,MCL000974,MCL003939,MCL004903,
group131_s5	Totfu1_c19	PKS	MCL000017,MCL000974,MCL003939,MCL004903,
group131_s5	Trepe1_c22	PKS	MCL000017,MCL000974,MCL003939,MCL004903,
group131_s5	Tribi1_c3	PKS	MCL000017,MCL000974,MCL003939,MCL004903,
group131_s5	Verga1_c26	PKS	MCL000017,MCL000974,MCL003939,MCL004903,
group131_s5	Zoprh1_c69	PKS	MCL000017,MCL000974,MCL003939,MCL004903,
#group131_s5	summary	NRPS-Like+PKS	MCL000017 polyketide synthase (0.794),MCL000253 o-methyltransferase (1.000),MCL000867 large subunit (1.000),MCL000974 transcription factor cmr1 (0.990),MCL003939 )-reductase (1.000),MCL004903 prefoldin subunit (1.000)
group132_s5	Cocmi1_c34	PKS	MCL000017,MCL000131,MCL006800,MCL012381,
group132_s5	Cocsa1_c16	PKS	MCL000017,MCL000131,MCL006800,MCL012381,
group132_s5	Cocvi1_c15	PKS	MCL000017,MCL000131,MCL006800,MCL012381,
group132_s5	Polci1_c19	PKS	MCL000016,MCL000017,MCL000131,MCL006800,MCL012381,
#group132_s5	summary	PKS	MCL000016 efflux pump (0.416),MCL000017 polyketide synthase (0.794),MCL000131 nad dependent epimerase/dehydratase family (0.932),MCL006800 o-methyltransferase (1.000),MCL012381 aflatoxin regulatory protein (0.833)
group133_s5	Pyrtt1_c25	NRPS	MCL000005,MCL000006,MCL007738,MCL009708,
group133_s5	Setho1_c6	NRPS	MCL000005,MCL000006,MCL007738,MCL009708,MCL015811,
#group133_s5	summary	NRPS	MCL000005 multidrug resistance protein (0.422),MCL000006 nonribosomal peptide synthase (0.257),MCL007738 common central domain of tyrosinase (1.000),MCL009708 acetyltransferase (gnat) family (1.000),MCL015811 unknown
group134_s5	Pieho1_1_c6	PKS	MCL000017,MCL000974,MCL003939,MCL005059,
group134_s5	Venpi1_c3	PKS	MCL000017,MCL000974,MCL003939,MCL005059,MCL006417,
#group134_s5	summary	PKS	MCL000017 polyketide synthase (0.794),MCL000974 transcription factor cmr1 (0.990),MCL003939 )-reductase (1.000),MCL005059 hsp40 co-chaperone jid1 (1.000),MCL006417 laccase-1 (0.541)
group135_s5	Aurpu_var_nam1_c13	PKS	MCL000001,MCL000369,MCL000762,MCL013851,
group135_s5	Aurpu_var_pul1_c26	PKS	MCL000001,MCL000369,MCL000762,MCL013851,
group135_s5	Aurpu_var_sub1_c5	PKS	MCL000001,MCL000003,MCL000369,MCL000762,MCL013851,
#group135_s5	summary	PKS	MCL000001 polyketide synthase (0.701),MCL000003 (abc) transporter (0.370),MCL000369 cytochrome p450 (1.000),MCL000762 zinc-binding dehydrogenase (0.388),MCL013851 serine hydrolase (fsh1) (0.800)
group136_s5	Amnli1_c31	PKS	MCL000001,MCL000109,MCL000606,MCL011148,
group136_s5	Cloaq1_c14	PKS	MCL000001,MCL000606,MCL007271,MCL011148,MCL012574,
group136_s5	Melpu1_c43	PKS	MCL000001,MCL000606,MCL007271,MCL011148,MCL012491,
group136_s5	Mytre1_c9	PKS	MCL000001,MCL000109,MCL000606,MCL007271,MCL011148,
group136_s5	Perma1_c99	PKS	MCL000001,MCL000109,MCL000606,MCL011148,
group136_s5	Pyrsp1_c32	PKS	MCL000001,MCL000109,MCL000606,MCL011148,
group136_s5	Trepe1_c41	PKS	MCL000001,MCL000109,MCL000606,MCL007271,MCL011148,
#group136_s5	summary	PKS	MCL000001 polyketide synthase (0.701),MCL000109 major facilitator superfamily (0.516),MCL000606 cytochrome p450 (1.000),MCL007271 o-methyltransferase (1.000),MCL011148 fungal specific transcription factor domain (1.000),MCL012491 berberine and berberine like (0.579),MCL012574 mfs gliotoxin efflux transporter glia (1.000)
group137_s5	Aciri1_meta_c3	n.d.	MCL000974,MCL003939,MCL005059,MCL011079,
group137_s5	Polci1_c20	n.d.	MCL000974,MCL003939,MCL005059,MCL006445,MCL011079,
#group137_s5	summary	n.d.	MCL000974 transcription factor cmr1 (0.990),MCL003939 )-reductase (1.000),MCL005059 hsp40 co-chaperone jid1 (1.000),MCL006445 zinc-binding oxidoreductase cipb (1.000),MCL011079 na (1.000)
group138_s5	Altal1_c22	PKS	MCL000001,MCL010001,MCL015123,MCL016274,
group138_s5	Altbr1_c18	PKS	MCL000001,MCL010001,MCL015123,MCL016274,
group138_s5	CocheC5_3_c10	PKS	MCL000001,MCL010001,MCL015123,MCL016274,
group138_s5	Cocmi1_c11	PKS	MCL000001,MCL010001,MCL015123,MCL016274,
group138_s5	Cocsa1_c8	PKS	MCL000001,MCL010001,MCL015123,MCL016274,
group138_s5	Settu1_c29	PKS	MCL000001,MCL000253,MCL010001,MCL015123,MCL016274,
#group138_s5	summary	PKS	MCL000001 polyketide synthase (0.701),MCL000253 o-methyltransferase (1.000),MCL010001 cytochrome p450 (1.000),MCL015123 kr domain (1.000),MCL016274 cytochrome p450 (1.000)
group139_s5	Coclu2_c27	PKS	MCL000001,MCL000109,MCL007288,MCL008534,MCL012937,
group139_s5	Zasce1_c10	PKS	MCL000001,MCL000109,MCL007288,MCL007288,MCL012937,
#group139_s5	summary	PKS	MCL000001 polyketide synthase (0.701),MCL000109 major facilitator superfamily (0.516),MCL007288 serine hydrolase (fsh1) (0.857),MCL008534 na (0.587),MCL012937 na (0.833)
group140_s5	Perma1_c86	PKS	MCL000001,MCL007288,MCL011961,MCL015041,MCL015547,
group140_s5	Trepe1_c49	PKS	MCL000001,MCL007288,MCL011961,MCL015041,MCL015547,
#group140_s5	summary	PKS	MCL000001 polyketide synthase (0.701),MCL007288 serine hydrolase (fsh1) (0.857),MCL011961 na (1.000),MCL015041 acting on paired donors (0.917),MCL015547 efflux pump antibiotic resistance protein (1.000)
group141_s5	Bimnz1_c28	n.d.	MCL000369,MCL001516,MCL005176,MCL007012,MCL007865,
group141_s5	Decga1_c14	n.d.	MCL000147,MCL000369,MCL005176,MCL007012,MCL007865,
group141_s5	Karrh1_c39	n.d.	MCL000369,MCL001516,MCL005176,MCL007865,
group141_s5	Lopma1_c2	n.d.	MCL000369,MCL005176,MCL007012,MCL007865,
group141_s5	Parsp1_c28	n.d.	MCL000369,MCL001516,MCL005176,MCL007012,MCL007865,
group141_s5	Zoprh1_c65	n.d.	MCL000369,MCL005176,MCL007012,MCL007865,
#group141_s5	summary	n.d.	MCL000147 nadh flavin oxidoreductase nadh oxidase family protein (1.000),MCL000369 cytochrome p450 (1.000),MCL001516 nuclear envelope protein brr6 (1.000),MCL005176 inherit from cog: endonuclease exonuclease phosphatase (1.000),MCL007012 domain of unknown function (duf3328) (1.000),MCL007865 na (1.000)
group142_s5	Bysci1_c24	PKS	MCL000017,MCL006800,MCL011280,MCL012348,MCL012578,
group142_s5	Delco1_c23	PKS	MCL000017,MCL006800,MCL011280,MCL012348,MCL012578,
group142_s5	Masph1_c18	PKS	MCL000017,MCL000623,MCL006800,MCL011280,MCL012578,
group142_s5	Settu1_c25	PKS+TC	MCL000017,MCL000033,MCL011280,MCL012348,MCL012578,
group142_s5	Trepe1_c2	PKS	MCL000017,MCL006800,MCL011280,MCL012348,MCL012578,
#group142_s5	summary	PKS+TC	MCL000017 polyketide synthase (0.794),MCL000033 (gmc) oxidoreductase (0.788),MCL000623 fad binding domain (0.703),MCL006800 o-methyltransferase (1.000),MCL011280 fungal zn(2)-cys(6) binuclear cluster domain (1.000),MCL012348 na (0.842),MCL012578 cytochrome p450 (1.000)
group143_s5	Coclu2_c31	NRPS+PKS	MCL000001,MCL000023,MCL000160,MCL005941,MCL007603,
group143_s5	Linin1_c54	NRPS+PKS	MCL000001,MCL000023,MCL005941,MCL007603,
group143_s5	Plesi1_c14	NRPS+PKS	MCL000001,MCL000023,MCL005941,MCL007603,
group143_s5	Trepe1_c23	NRPS+PKS	MCL000001,MCL000023,MCL005941,MCL007603,
#group143_s5	summary	NRPS+PKS	MCL000001 polyketide synthase (0.701),MCL000023 abc multidrug transporter (0.763),MCL000160 mfs transporter (0.608),MCL005941 condensation domain (0.607),MCL007603 8-amino-7-oxononanoate synthase (1.000)
group144_s5	Polci1_c21	NRPS	MCL000005,MCL000006,MCL000016,MCL001038,MCL014687,
group144_s5	Rhili1_c34	NRPS	MCL000005,MCL000006,MCL000016,MCL001038,
#group144_s5	summary	NRPS	MCL000005 multidrug resistance protein (0.422),MCL000006 nonribosomal peptide synthase (0.257),MCL000016 efflux pump (0.416),MCL001038 l-ornithine (1.000),MCL014687 cytochrome p450 (1.000)
group145_s5	Leppa1_c25	PKS	MCL000001,MCL000252,MCL011199,MCL012937,MCL016922,
group145_s5	Parsp1_c17	PKS	MCL000001,MCL000843,MCL011199,MCL012937,MCL016922,
#group145_s5	summary	PKS	MCL000001 polyketide synthase (0.701),MCL000252 cytochrome p450 (1.000),MCL000843 fad binding domain (0.898),MCL011199 flavin-binding monooxygenase-like (1.000),MCL012937 na (0.833),MCL016922 protein of unknown function (duf3237) (1.000)
group146_s5	Lenfl1_c22	n.d.	MCL000754,MCL008462,MCL008708,MCL011383,
group146_s5	Masph1_c30	n.d.	MCL000754,MCL008462,MCL008708,MCL011383,MCL012387,
group146_s5	Parsp1_c7	n.d.	MCL000754,MCL008462,MCL008708,MCL011383,
group146_s5	Spofi1_c15	n.d.	MCL000754,MCL008462,MCL008708,MCL011383,
group146_s5	Zoprh1_c36	n.d.	MCL000754,MCL008462,MCL008708,MCL011383,
#group146_s5	summary	n.d.	MCL000754 carboxypeptidase (1.000),MCL008462 na (1.000),MCL008708 na (1.000),MCL011383 na (1.000),MCL012387 aldo keto reductase (1.000)
group147_s5	Hyspu1_1_c22	PKS	MCL000001,MCL000606,MCL000706,MCL011311,MCL015726,
group147_s5	Lenfl1_c19	PKS	MCL000001,MCL000606,MCL000706,MCL011311,MCL015726,
group147_s5	Patat1_c3	PKS	MCL000001,MCL000176,MCL000706,MCL011311,MCL015726,
group147_s5	Perma1_c20	PKS	MCL000001,MCL000176,MCL000706,MCL011311,MCL015726,
group147_s5	Stano2_c24	PKS+TC	MCL000001,MCL000033,MCL000176,MCL011311,MCL015726,
#group147_s5	summary	PKS+TC	MCL000001 polyketide synthase (0.701),MCL000033 (gmc) oxidoreductase (0.788),MCL000176 aflatoxin biosynthesis ketoreductase nor-1 (0.704),MCL000606 cytochrome p450 (1.000),MCL000706 inherit from cog: hydrolase (0.699),MCL011311 cytochrome p450 (1.000),MCL015726 berberine and berberine like (1.000)
group148_s5	Mycgr3_c20	PKS+TC	MCL000001,MCL000003,MCL000033,MCL000706,MCL008626,
group148_s5	Seppo1_c26	PKS	MCL000001,MCL000003,MCL000706,MCL008626,
group148_s5	Zymps1_c20	PKS	MCL000001,MCL000003,MCL000706,MCL008626,
#group148_s5	summary	PKS+TC	MCL000001 polyketide synthase (0.701),MCL000003 (abc) transporter (0.370),MCL000033 (gmc) oxidoreductase (0.788),MCL000706 inherit from cog: hydrolase (0.699),MCL008626 cytochrome p450 (1.000)
group149_s5	Aaoar1_c12	PKS	MCL000001,MCL000176,MCL007271,MCL010438,MCL016264,
group149_s5	Karrh1_c1	PKS	MCL000001,MCL007271,MCL010438,MCL016264,
group149_s5	Plesi1_c11	PKS	MCL000001,MCL000176,MCL007271,MCL010438,MCL016264,
#group149_s5	summary	PKS	MCL000001 polyketide synthase (0.701),MCL000176 aflatoxin biosynthesis ketoreductase nor-1 (0.704),MCL007271 o-methyltransferase (1.000),MCL010438 integral membrane protein (0.968),MCL016264 cytochrome p450 (1.000)
group150_s5	Macph1_c46	n.d.	MCL000494,MCL006196,MCL007510,MCL009261,MCL011218,
group150_s5	Rhyru1_1_c5	PKS	MCL000017,MCL000494,MCL006196,MCL007510,MCL011218,
#group150_s5	summary	n.d.+PKS	MCL000017 polyketide synthase (0.794),MCL000494 hypa-like protein (1.000),MCL006196 na (1.000),MCL007510 na (0.500),MCL009261 domain of unknown function (duf1772) (1.000),MCL011218 amp-binding enzyme (1.000)
group151_s5	Karrh1_c7	PKS	MCL000001,MCL000370,MCL008279,MCL011981,
group151_s5	Parsp1_c44	PKS	MCL000001,MCL000253,MCL000370,MCL008279,MCL011981,
group151_s5	Perma1_c54	PKS	MCL000001,MCL000370,MCL008279,MCL011981,
#group151_s5	summary	PKS	MCL000001 polyketide synthase (0.701),MCL000253 o-methyltransferase (1.000),MCL000370 alpha/beta hydrolase fold (0.744),MCL008279 serine hydrolase (fsh1) (0.981),MCL011981 na (0.524)
group152_s5	Aplpr1_c11	NRPS	MCL000005,MCL000006,MCL000040,MCL005599,MCL006192,
group152_s5	Dipse1_c17	NRPS	MCL000005,MCL000006,MCL005599,MCL006192,
group152_s5	Erebi1_c2	NRPS	MCL000005,MCL000006,MCL005599,MCL006192,MCL009708,
group152_s5	Macph1_c38	NRPS	MCL000005,MCL000006,MCL005599,MCL006192,
#group152_s5	summary	NRPS	MCL000005 multidrug resistance protein (0.422),MCL000006 nonribosomal peptide synthase (0.257),MCL000040 abc transporter transmembrane region (0.504),MCL005599 siderophore biosynthesis (0.946),MCL006192 long-chain-fatty-acid-coa ligase (0.940),MCL009708 acetyltransferase (gnat) family (1.000)
group153_s5	Altal1_c8	PKS	MCL000001,MCL000762,MCL008936,MCL014403,
group153_s5	Bysci1_c4	PKS	MCL000001,MCL000762,MCL008936,MCL014403,
group153_s5	Hyspu1_1_c6	PKS	MCL000001,MCL000762,MCL008936,MCL014403,
group153_s5	Lenfl1_c59	PKS	MCL000001,MCL000762,MCL008936,MCL014403,
group153_s5	Linin1_c7	PKS	MCL000001,MCL000762,MCL008936,MCL014403,
group153_s5	Melpu1_c32	PKS	MCL000001,MCL000762,MCL008936,MCL014403,
group153_s5	Perma1_c74	PKS	MCL000001,MCL000762,MCL008936,MCL013861,MCL014403,
group153_s5	Pyrtt1_c30	PKS	MCL000001,MCL000762,MCL008936,MCL014403,
group153_s5	Zoprh1_c10	PKS	MCL000001,MCL000762,MCL008936,MCL014403,
#group153_s5	summary	PKS	MCL000001 polyketide synthase (0.701),MCL000762 zinc-binding dehydrogenase (0.388),MCL008936 sugar (and other) transporter (0.378),MCL013861 cytochrome p450 (1.000),MCL014403 na (1.000)
group154_s5	CocheC5_3_c23	PKS-Like	MCL001224,MCL003164,MCL003170,MCL005185,MCL008285,
group154_s5	CocheC5_3_c42	PKS-Like	MCL001224,MCL003164,MCL003170,MCL005185,MCL008285,
group154_s5	Cucbe1_c10	PKS-Like	MCL001224,MCL003170,MCL005185,MCL008285,MCL010525,
group154_s5	Dotsy1_c12	PKS-Like	MCL001224,MCL003164,MCL003170,MCL005185,MCL008285,
group154_s5	Karrh1_c24	PKS-Like	MCL001224,MCL003170,MCL005185,MCL008285,
group154_s5	Lepmu1_c15	PKS-Like	MCL001224,MCL003164,MCL003170,MCL005185,MCL011056,
group154_s5	Lizem1_c20	PKS-Like	MCL001224,MCL003170,MCL005185,MCL008285,
group154_s5	Macan1_c13	PKS-Like	MCL001224,MCL003164,MCL003170,MCL005185,MCL008285,
group154_s5	Parsp1_c19	PKS-Like	MCL001224,MCL003170,MCL005185,MCL008285,
group154_s5	Pyrsp1_c4	PKS-Like	MCL001224,MCL003170,MCL005185,MCL008285,
group154_s5	Pyrtr1_c8	PKS-Like	MCL001224,MCL003164,MCL003170,MCL005185,
group154_s5	Pyrtt1_c5	PKS-Like	MCL001224,MCL003164,MCL003170,MCL005185,
group154_s5	Trepe1_c55	PKS-Like	MCL001224,MCL003170,MCL005185,MCL008285,MCL010525,
#group154_s5	summary	PKS-Like	MCL001224 homoserine o-acetyltransferase (1.000),MCL003164 conserved hypothetical protein (1.000),MCL003170 3-oxoacyl- acyl-carrier-protein -synthase (1.000),MCL005185 nickel transport protein (0.990),MCL008285 alcohol dehydrogenase groes-like domain (1.000),MCL010525 unknown,MCL011056 cytochrome p450 (1.000)
group155_s5	Botdo1_1_c20	PKS-Like	MCL001853,MCL003170,MCL003818,MCL003819,
group155_s5	Micmi1_c2	PKS-Like	MCL001853,MCL003170,MCL003818,MCL003819,
group155_s5	Pieho1_1_c1	PKS-Like	MCL000530,MCL001853,MCL003170,MCL003818,MCL003819,
#group155_s5	summary	PKS-Like	MCL000530 major facilitator superfamily (0.990),MCL001853 na (1.000),MCL003170 3-oxoacyl- acyl-carrier-protein -synthase (1.000),MCL003818 conserved hypothetical protein (1.000),MCL003819 40s ribosomal protein s24 (1.000)
group156_s5	Ampqui1_c14	NRPS	MCL000006,MCL000023,MCL000160,MCL010037,MCL010059,
group156_s5	Coclu2_c4	NRPS	MCL000006,MCL000023,MCL000160,MCL000160,MCL010059,
group156_s5	Lepmu1_c4	NRPS	MCL000006,MCL000023,MCL000160,MCL000160,MCL010037,
group156_s5	Photr1_c17	NRPS	MCL000006,MCL000023,MCL000160,MCL000160,MCL010037,
group156_s5	Pyrsp1_c35	NRPS	MCL000006,MCL000023,MCL000160,MCL000160,MCL010037,MCL010059,MCL010059,
group156_s5	Pyrtr1_c4	NRPS	MCL000006,MCL000023,MCL000160,MCL000160,MCL010059,
group156_s5	Pyrtt1_c18	NRPS	MCL000006,MCL000023,MCL000160,MCL000160,MCL010037,MCL010059,
group156_s5	Setho1_c21	NRPS	MCL000006,MCL000023,MCL000160,MCL010037,
group156_s5	Stano2_c21	NRPS	MCL000006,MCL000023,MCL000160,MCL010037,
#group156_s5	summary	NRPS	MCL000006 nonribosomal peptide synthase (0.257),MCL000023 abc multidrug transporter (0.763),MCL000160 mfs transporter (0.608),MCL010037 na (1.000),MCL010059 na (1.000)
group157_s5	Cocca1_c6	PKS	MCL000001,MCL000357,MCL000374,MCL000513,MCL015297,
group157_s5	Cocmi1_c7	PKS	MCL000001,MCL000357,MCL000374,MCL000513,MCL015297,
#group157_s5	summary	PKS	MCL000001 polyketide synthase (0.701),MCL000357 polyketide synthase (0.868),MCL000374 gaba permease (0.868),MCL000513 dehalogenase (0.796),MCL015297 na (1.000)
group158_s5	Aulhe2_c5	NRPS	MCL000005,MCL000006,MCL001038,MCL003951,MCL004314,
group158_s5	Conap1_c4	NRPS	MCL000005,MCL000006,MCL001038,MCL004314,
group158_s5	Didex1_c13	NRPS	MCL000005,MCL000006,MCL001038,MCL004314,
group158_s5	Glost2_c15	NRPS	MCL000005,MCL000006,MCL001038,MCL004314,
group158_s5	Hyspu1_1_c42	NRPS	MCL000005,MCL000006,MCL001038,MCL004314,
group158_s5	Leppa1_c38	NRPS	MCL000005,MCL000006,MCL001038,MCL004314,
group158_s5	Linrh1_c4	NRPS	MCL000005,MCL000006,MCL001038,MCL004314,
group158_s5	Macan1_c15	NRPS	MCL000005,MCL000006,MCL001038,MCL004314,
group158_s5	Patat1_c4	NRPS	MCL000005,MCL000006,MCL001038,MCL004314,
group158_s5	Perma1_c88	NRPS	MCL000005,MCL000006,MCL001038,MCL004314,
group158_s5	Spofi1_c2	NRPS	MCL000005,MCL000006,MCL001038,MCL004314,
#group158_s5	summary	NRPS	MCL000005 multidrug resistance protein (0.422),MCL000006 nonribosomal peptide synthase (0.257),MCL001038 l-ornithine (1.000),MCL003951 dolichyl-phosphate mannosyltransferase polypeptide 3 (1.000),MCL004314 mn2 homeostasis protein (per1) (1.000)
group159_s5	Amnli1_c15	PKS	MCL000001,MCL000182,MCL000478,MCL008678,MCL010001,
group159_s5	Melpu1_c40	PKS	MCL000001,MCL000182,MCL000478,MCL008678,MCL010001,
group159_s5	Polfu1_c4	PKS	MCL000001,MCL000182,MCL000478,MCL008678,MCL010001,
#group159_s5	summary	PKS	MCL000001 polyketide synthase (0.701),MCL000182 major facilitator superfamily (0.669),MCL000478 cytochrome p450 (1.000),MCL008678 thioesterase domain (0.684),MCL010001 cytochrome p450 (1.000)
group160_s5	Perma1_c18	NRPS-Like+PKS+TC	MCL000033,MCL000357,MCL009797,MCL010173,MCL015093,
group160_s5	Photr1_c12	NRPS-Like+PKS+TC	MCL000033,MCL000357,MCL009797,MCL010173,MCL014797,
group160_s5	Veren1_c16	NRPS-Like+PKS+TC	MCL000033,MCL000357,MCL009797,MCL010173,MCL015093,
group160_s5	Zasce1_c3	NRPS-Like+PKS+TC	MCL000033,MCL000357,MCL009797,MCL010173,MCL015093,
#group160_s5	summary	NRPS-Like+PKS+TC	MCL000033 (gmc) oxidoreductase (0.788),MCL000357 polyketide synthase (0.868),MCL009797 cytochrome p450 (1.000),MCL010173 male sterility protein (1.000),MCL014797 dna-binding protein (1.000),MCL015093 mono-carboxylate (1.000)
group161_s5	Decga1_c25	PKS	MCL000001,MCL000706,MCL000762,MCL015351,
group161_s5	Lizem1_c2	NRPS+PKS	MCL000001,MCL000006,MCL000706,MCL000762,MCL015351,
group161_s5	Lopma1_c24	PKS	MCL000001,MCL000706,MCL000706,MCL000762,MCL015351,
group161_s5	Melpu1_c11	PKS	MCL000001,MCL000001,MCL000706,MCL000762,MCL008279,MCL015351,
#group161_s5	summary	NRPS+PKS	MCL000001 polyketide synthase (0.701),MCL000006 nonribosomal peptide synthase (0.257),MCL000706 inherit from cog: hydrolase (0.699),MCL000762 zinc-binding dehydrogenase (0.388),MCL008279 serine hydrolase (fsh1) (0.981),MCL015351 na (0.818)
group162_s5	Amnli1_c1	PKS	MCL000001,MCL000176,MCL000706,MCL008626,
group162_s5	Bimnz1_c44	PKS	MCL000001,MCL000176,MCL000706,MCL008626,MCL012574,
group162_s5	Lenfl1_c6	PKS	MCL000001,MCL000176,MCL000706,MCL008626,MCL012574,
group162_s5	Macph1_c20	PKS	MCL000001,MCL000176,MCL000706,MCL008626,
group162_s5	Parsp1_c34	PKS	MCL000001,MCL000176,MCL000706,MCL008626,
group162_s5	Patat1_c14	PKS	MCL000001,MCL000176,MCL000706,MCL008626,
#group162_s5	summary	PKS	MCL000001 polyketide synthase (0.701),MCL000176 aflatoxin biosynthesis ketoreductase nor-1 (0.704),MCL000706 inherit from cog: hydrolase (0.699),MCL008626 cytochrome p450 (1.000),MCL012574 mfs gliotoxin efflux transporter glia (1.000)
group163_s5	Amnli1_c9	DMAT+PKS	MCL000001,MCL000176,MCL000762,MCL006021,MCL014687,
group163_s5	Lenfl1_c69	DMAT+PKS	MCL000001,MCL000762,MCL006021,MCL014687,
group163_s5	Sepmu1_c15	DMAT+PKS	MCL000001,MCL000762,MCL006021,MCL014687,
#group163_s5	summary	DMAT+PKS	MCL000001 polyketide synthase (0.701),MCL000176 aflatoxin biosynthesis ketoreductase nor-1 (0.704),MCL000762 zinc-binding dehydrogenase (0.388),MCL006021 cytochrome p450 (1.000),MCL014687 cytochrome p450 (1.000)
group164_s5	Perma1_c11	NRPS	MCL000006,MCL000023,MCL008785,MCL010298,MCL012846,
group164_s5	Stano2_c19	NRPS	MCL000006,MCL000023,MCL008785,MCL012846,
#group164_s5	summary	NRPS	MCL000006 nonribosomal peptide synthase (0.257),MCL000023 abc multidrug transporter (0.763),MCL008785 cytochrome p450 (1.000),MCL010298 na (1.000),MCL012846 na (1.000)
group165_s5	Sepmu1_c2	PKS	MCL000017,MCL006196,MCL007510,MCL008476,MCL011043,
group165_s5	Seppo1_c1	PKS	MCL000017,MCL006196,MCL007510,MCL008476,MCL011043,
#group165_s5	summary	PKS	MCL000017 polyketide synthase (0.794),MCL006196 na (1.000),MCL007510 na (0.500),MCL008476 metallo-beta-lactamase domain protein (0.882),MCL011043 kr domain (1.000)
group166_s5	Cloaq1_c10	PKS-Like	MCL001224,MCL003170,MCL005185,MCL010525,
group166_s5	Lopnu1_c41	PKS-Like	MCL000530,MCL001224,MCL003170,MCL005185,MCL010525,
group166_s5	Stasp1_c11	PKS-Like	MCL001224,MCL003170,MCL005185,MCL010525,
#group166_s5	summary	PKS-Like	MCL000530 major facilitator superfamily (0.990),MCL001224 homoserine o-acetyltransferase (1.000),MCL003170 3-oxoacyl- acyl-carrier-protein -synthase (1.000),MCL005185 nickel transport protein (0.990),MCL010525 unknown
group167_s4	Myrdu1_c7	PKS	MCL000001,MCL001224,MCL006719,MCL008279,
group167_s4	Zoprh1_c5	PKS	MCL000001,MCL006719,MCL008279,MCL015068,
#group167_s4	summary	PKS	MCL000001 polyketide synthase (0.701),MCL001224 homoserine o-acetyltransferase (1.000),MCL006719 na (0.932),MCL008279 serine hydrolase (fsh1) (0.981),MCL015068 major facilitator superfamily (1.000)
group168_s4	Aaoar1_c28	NRPS-Like	MCL000016,MCL001400,MCL002006,MCL006331,
group168_s4	Bimnz1_c20	NRPS-Like	MCL001400,MCL002006,MCL006331,
group168_s4	Botdo1_1_c47	n.d.	MCL000016,MCL000193,MCL001400,MCL002006,
group168_s4	Bysci1_c14	NRPS-Like	MCL000016,MCL001400,MCL002006,MCL006331,
group168_s4	Cloaq1_c26	n.d.	MCL000016,MCL001400,MCL002006,
group168_s4	Delco1_c1	n.d.	MCL000016,MCL001400,MCL002006,
group168_s4	Karrh1_c9	NRPS-Like	MCL000016,MCL001400,MCL002006,MCL006331,
group168_s4	Lenfl1_c4	NRPS-Like	MCL000016,MCL001400,MCL002006,MCL006331,
group168_s4	Linin1_c50	n.d.	MCL000016,MCL001400,MCL002006,
group168_s4	Lopma1_c11	NRPS-Like	MCL001400,MCL002006,MCL006331,
group168_s4	Maseb1_c11	n.d.	MCL000016,MCL001400,MCL002006,
group168_s4	Masph1_c19	NRPS-Like	MCL000016,MCL001400,MCL002006,MCL006331,
group168_s4	Melpu1_c58	n.d.	MCL000016,MCL001400,MCL002006,
group168_s4	Parsp1_c13	NRPS-Like	MCL000016,MCL001400,MCL002006,MCL006331,
group168_s4	Perma1_c95	NRPS-Like	MCL000016,MCL001400,MCL002006,MCL006331,
group168_s4	Polfu1_c27	NRPS-Like	MCL001400,MCL002006,MCL006331,
group168_s4	Trepe1_c20	NRPS-Like	MCL000016,MCL001400,MCL002006,MCL006331,
group168_s4	Zoprh1_c29	n.d.	MCL000016,MCL001400,MCL002006,
#group168_s4	summary	n.d.+NRPS-Like	MCL000016 efflux pump (0.416),MCL000193 mfs gliotoxin efflux transporter glia (0.864),MCL001400 na (1.000),MCL002006 glycerol-3-phosphate dehydrogenase (0.990),MCL006331 male sterility protein (1.000)
group169_s4	Botdo1_1_c48	PKS	MCL000001,MCL009662,MCL009662,MCL011141,
group169_s4	CocheC5_3_c36	PKS	MCL000001,MCL009662,MCL011141,
group169_s4	Macph1_c40	PKS	MCL000001,MCL009662,MCL009662,MCL011141,
group169_s4	Neopa1_c45	PKS	MCL000001,MCL009662,MCL011141,
group169_s4	Phycit1_c18	PKS	MCL000001,MCL009662,MCL009662,MCL011141,
group169_s4	Sepmu1_c9	PKS	MCL000001,MCL000926,MCL009662,MCL009662,MCL011141,
group169_s4	Seppo1_c22	PKS	MCL000001,MCL000926,MCL009662,MCL009662,MCL011141,
#group169_s4	summary	PKS	MCL000001 polyketide synthase (0.701),MCL000926 na (0.971),MCL009662 cytochrome p450 (1.000),MCL011141 berberine and berberine like (0.923)
group170_s4	Pyrtr1_c14	PKS	MCL000017,MCL008476,MCL009710,MCL010506,
group170_s4	Pyrtt1_c3	PKS	MCL000017,MCL008476,MCL009710,MCL010506,
#group170_s4	summary	PKS	MCL000017 polyketide synthase (0.794),MCL008476 metallo-beta-lactamase domain protein (0.882),MCL009710 conserved hypothetical protein (0.846),MCL010506 unknown
group171_s4	Amnli1_c11	PKS	MCL000001,MCL000248,MCL000762,
group171_s4	Amnli1_c48	PKS	MCL000001,MCL000248,MCL000762,MCL011961,
group171_s4	Bysci1_c48	PKS	MCL000001,MCL000248,MCL000762,MCL013851,
group171_s4	Cloaq1_c16	PKS	MCL000001,MCL000248,MCL000762,
group171_s4	Hyspu1_1_c34	PKS	MCL000001,MCL000248,MCL000762,
group171_s4	Wesor1_c22	PKS	MCL000001,MCL000248,MCL000369,MCL000762,
group171_s4	Zoprh1_c27	PKS	MCL000001,MCL000248,MCL000762,
#group171_s4	summary	PKS	MCL000001 polyketide synthase (0.701),MCL000248 fungal trichothecene efflux pump (tri12) (0.490),MCL000369 cytochrome p450 (1.000),MCL000762 zinc-binding dehydrogenase (0.388),MCL011961 na (1.000),MCL013851 serine hydrolase (fsh1) (0.800)
group172_s4	Disac1_c20	NRPS	MCL000006,MCL000109,MCL014064,
group172_s4	Lizem1_c15	NRPS	MCL000006,MCL000109,MCL012875,MCL014064,
#group172_s4	summary	NRPS	MCL000006 nonribosomal peptide synthase (0.257),MCL000109 major facilitator superfamily (0.516),MCL012875 na (0.722),MCL014064 na (1.000)
group173_s4	Amnli1_c22	n.d.	MCL005176,MCL007012,MCL007865,
group173_s4	Cenge3_c7	n.d.	MCL000369,MCL004231,MCL005176,MCL007865,
group173_s4	Glost2_c39	n.d.	MCL000369,MCL004231,MCL005176,MCL007865,
group173_s4	Pyrtt1_c15	n.d.	MCL004231,MCL005176,MCL007012,MCL007865,
group173_s4	Rhyru1_1_c46	n.d.	MCL000369,MCL004231,MCL005176,MCL007865,
#group173_s4	summary	n.d.	MCL000369 cytochrome p450 (1.000),MCL004231 conserved hypothetical protein (1.000),MCL005176 inherit from cog: endonuclease exonuclease phosphatase (1.000),MCL007012 domain of unknown function (duf3328) (1.000),MCL007865 na (1.000)
group174_s4	Altal1_c2	n.d.	MCL001853,MCL003818,MCL003819,
group174_s4	Altbr1_c20	n.d.	MCL001853,MCL003818,MCL003819,
group174_s4	Ampqui1_c12	n.d.	MCL001853,MCL003818,MCL003819,
group174_s4	Aplpr1_c31	n.d.	MCL001853,MCL003818,MCL003819,
group174_s4	Bimnz1_c22	n.d.	MCL001853,MCL003818,MCL003819,
group174_s4	Bysci1_c34	n.d.	MCL001853,MCL003818,MCL003819,
group174_s4	Cenge3_c26	n.d.	MCL001853,MCL003818,MCL003819,
group174_s4	Clael1_c26	n.d.	MCL001853,MCL003818,MCL003819,
group174_s4	Cloaq1_c34	n.d.	MCL001853,MCL003818,MCL003819,
group174_s4	Cocca1_c34	n.d.	MCL001853,MCL003818,MCL003819,
group174_s4	CocheC5_3_c43	n.d.	MCL001853,MCL003818,MCL003819,
group174_s4	Coclu2_c13	n.d.	MCL001853,MCL003818,MCL003819,
group174_s4	Cocmi1_c16	n.d.	MCL001853,MCL003818,MCL003819,
group174_s4	Cocsa1_c40	n.d.	MCL001853,MCL003818,MCL003819,
group174_s4	Cocvi1_c28	n.d.	MCL001853,MCL003818,MCL003819,
group174_s4	Cucbe1_c11	n.d.	MCL001853,MCL003818,MCL003819,
group174_s4	Decga1_c26	n.d.	MCL001853,MCL003818,MCL003819,
group174_s4	Delco1_c7	n.d.	MCL001853,MCL003818,MCL003819,
group174_s4	Didex1_c6	n.d.	MCL001853,MCL003818,MCL003819,
group174_s4	Dipse1_c12	n.d.	MCL001853,MCL003819,MCL005185,
group174_s4	Dotsy1_c13	n.d.	MCL001853,MCL003818,MCL003819,
group174_s4	Erebi1_c17	n.d.	MCL001853,MCL003818,MCL003819,
group174_s4	Karrh1_c25	n.d.	MCL001853,MCL003818,MCL003819,
group174_s4	Lenfl1_c39	n.d.	MCL001853,MCL003818,MCL003819,
group174_s4	Lepmu1_c16	n.d.	MCL001853,MCL003818,MCL003819,
group174_s4	Lizem1_c18	n.d.	MCL001853,MCL003818,MCL003819,
group174_s4	Lopnu1_c21	n.d.	MCL000374,MCL001853,MCL003818,MCL003819,
group174_s4	Maseb1_c33	n.d.	MCL001853,MCL003818,MCL003819,
group174_s4	Neopa1_c38	n.d.	MCL001853,MCL003818,MCL003819,MCL005185,
group174_s4	Ophdi1_c30	n.d.	MCL001853,MCL003818,MCL003819,
group174_s4	Parsp1_c20	n.d.	MCL001853,MCL003818,MCL003819,
group174_s4	Patat1_c16	n.d.	MCL001853,MCL003818,MCL003819,
group174_s4	Perma1_c6	n.d.	MCL001853,MCL003818,MCL003819,
group174_s4	Photr1_c3	n.d.	MCL001853,MCL003818,MCL003819,
group174_s4	Pyrsp1_c5	n.d.	MCL001853,MCL003818,MCL003819,
group174_s4	Pyrtr1_c12	n.d.	MCL001853,MCL003818,MCL003819,
group174_s4	Sacpr1_c17	n.d.	MCL001853,MCL003818,MCL003819,
group174_s4	Setho1_c31	n.d.	MCL001853,MCL003818,MCL003819,
group174_s4	Settu1_c30	n.d.	MCL001853,MCL003818,MCL003819,
group174_s4	Stano2_c15	n.d.	MCL001853,MCL003818,MCL003819,
group174_s4	Stasp1_c10	n.d.	MCL000147,MCL001853,MCL003818,MCL003819,
group174_s4	Totfu1_c28	n.d.	MCL001853,MCL003818,MCL003819,
group174_s4	Trepe1_c54	n.d.	MCL001853,MCL003818,MCL003819,
group174_s4	Tribi1_c11	n.d.	MCL001853,MCL003818,MCL003819,
group174_s4	Venpi1_c14	n.d.	MCL001853,MCL003818,MCL003819,
group174_s4	Veren1_c39	n.d.	MCL001853,MCL003818,MCL003819,
group174_s4	Zymps1_c8	n.d.	MCL001853,MCL003818,MCL003819,
#group174_s4	summary	n.d.	MCL000147 nadh flavin oxidoreductase nadh oxidase family protein (1.000),MCL000374 gaba permease (0.868),MCL001853 na (1.000),MCL003818 conserved hypothetical protein (1.000),MCL003819 40s ribosomal protein s24 (1.000),MCL005185 nickel transport protein (0.990)
group175_s4	Cloaq1_c3	PKS	MCL000017,MCL000623,MCL006196,MCL011765,
group175_s4	Lenfl1_c63	PKS	MCL000017,MCL000623,MCL006196,MCL011765,
group175_s4	Linin1_c52	PKS	MCL000017,MCL000623,MCL006196,MCL011765,
group175_s4	Trepe1_c28	PKS	MCL000017,MCL000623,MCL006196,MCL011765,
#group175_s4	summary	PKS	MCL000017 polyketide synthase (0.794),MCL000623 fad binding domain (0.703),MCL006196 na (1.000),MCL011765 beta-lactamase (1.000)
group176_s4	Veren1_c28	PKS	MCL000001,MCL000017,MCL012068,
group176_s4	Zoprh1_c48	PKS	MCL000001,MCL000017,MCL000070,MCL012068,
#group176_s4	summary	PKS	MCL000001 polyketide synthase (0.701),MCL000017 polyketide synthase (0.794),MCL000070 mfs multidrug transporter (0.893),MCL012068 tryptophan halogenase (1.000)
group177_s4	Karrh1_c36	n.d.	MCL000252,MCL000926,MCL011532,MCL013896,
group177_s4	Perma1_c36	n.d.	MCL000926,MCL011532,MCL013896,
#group177_s4	summary	n.d.	MCL000252 cytochrome p450 (1.000),MCL000926 na (0.971),MCL011532 major facilitator superfamily (0.957),MCL013896 integral membrane protein (0.714)
group178_s4	Aplpr1_c4	n.d.	MCL005009,MCL006450,MCL007382,MCL010331,
group178_s4	Botdo1_1_c33	n.d.	MCL006450,MCL007382,MCL010331,
group178_s4	Cenge3_c17	n.d.	MCL006450,MCL007382,MCL010331,
group178_s4	Cloaq1_c13	n.d.	MCL006450,MCL007382,MCL010331,
group178_s4	Decga1_c30	n.d.	MCL006450,MCL007382,MCL010331,
group178_s4	Dotsy1_c16	n.d.	MCL006450,MCL007115,MCL007382,MCL010331,
group178_s4	Glost2_c41	n.d.	MCL006450,MCL007382,MCL010331,
group178_s4	Macph1_c25	n.d.	MCL006450,MCL007382,MCL010331,
group178_s4	Ophdi1_c18	n.d.	MCL006450,MCL007382,MCL010331,
group178_s4	Plesi1_c10	n.d.	MCL006450,MCL007382,MCL010331,
group178_s4	Rhili1_c21	n.d.	MCL006450,MCL007382,MCL010331,
group178_s4	Setho1_c9	n.d.	MCL006450,MCL007382,MCL010331,
#group178_s4	summary	n.d.	MCL005009 fad binding domain (0.880),MCL006450 fad binding domain (0.987),MCL007115 na (0.870),MCL007382 nmra-like family (1.000),MCL010331 fungal_trans (0.967)
group179_s4	Decga1_c7	PKS	MCL000001,MCL000016,MCL000179,MCL007288,
group179_s4	Tryvi1_c1	PKS+TC	MCL000001,MCL000033,MCL000179,MCL007288,
#group179_s4	summary	PKS+TC	MCL000001 polyketide synthase (0.701),MCL000016 efflux pump (0.416),MCL000033 (gmc) oxidoreductase (0.788),MCL000179 isoamyl alcohol oxidase (0.591),MCL007288 serine hydrolase (fsh1) (0.857)
group180_s4	Aciri1_meta_c10	NRPS	MCL000005,MCL000006,MCL001038,
group180_s4	Aplpr1_c23	NRPS	MCL000005,MCL000006,MCL000040,MCL001038,
group180_s4	Aurpu_var_mel1_c10	NRPS	MCL000005,MCL000006,MCL001038,
group180_s4	Aurpu_var_nam1_c11	NRPS	MCL000005,MCL000006,MCL001038,
group180_s4	Aurpu_var_pul1_c16	NRPS	MCL000005,MCL000006,MCL001038,
group180_s4	Aurpu_var_sub1_c20	NRPS	MCL000005,MCL000006,MCL001038,
group180_s4	Bimnz1_c26	NRPS	MCL000005,MCL000006,MCL001038,
group180_s4	Botdo1_1_c17	NRPS	MCL000005,MCL000006,MCL001038,
group180_s4	Botdo1_1_c52	NRPS	MCL000005,MCL000005,MCL000006,MCL006480,
group180_s4	Cerzm1_c13	NRPS	MCL000005,MCL000006,MCL001038,
group180_s4	Clafu1_c22	NRPS	MCL000005,MCL000006,MCL001038,
group180_s4	Delco1_c32	NRPS	MCL000005,MCL000006,MCL001038,
group180_s4	Delst1_c15	NRPS	MCL000005,MCL000006,MCL001038,
group180_s4	Dipse1_c8	NRPS	MCL000005,MCL000006,MCL001038,
group180_s4	Disac1_c21	NRPS	MCL000005,MCL000006,MCL001038,
group180_s4	Dotse1_c23	NRPS	MCL000005,MCL000006,MCL001038,
group180_s4	Elsamp1_c12	NRPS	MCL000005,MCL000006,MCL001038,
group180_s4	Lizem1_c27	NRPS	MCL000005,MCL000006,MCL001038,
group180_s4	Lopma1_c27	NRPS	MCL000005,MCL000006,MCL001038,
group180_s4	Macph1_c8	NRPS	MCL000005,MCL000006,MCL001038,
group180_s4	Neopa1_c33	NRPS	MCL000005,MCL000006,MCL000006,MCL001038,
group180_s4	Phycit1_c12	NRPS	MCL000005,MCL000006,MCL001038,
group180_s4	Pieho1_1_c3	NRPS+NRPS-Like	MCL000005,MCL000006,MCL000867,MCL001038,
group180_s4	Polfu1_c34	NRPS	MCL000006,MCL001038,MCL004766,MCL006480,
group180_s4	Pyrsp1_c19	NRPS	MCL000005,MCL000006,MCL001038,MCL004231,
group180_s4	Pyrtt1_c26	NRPS	MCL000005,MCL000006,MCL001038,
group180_s4	Sacpr1_c13	NRPS	MCL000005,MCL000006,MCL001038,MCL006480,
group180_s4	Sepmu1_c21	NRPS	MCL000005,MCL000006,MCL001038,
group180_s4	Seppo1_c10	NRPS	MCL000005,MCL000006,MCL001038,
group180_s4	Ternu1_c5	NRPS	MCL000005,MCL000006,MCL001038,
group180_s4	Venpi1_c20	NRPS	MCL000005,MCL000006,MCL001038,
group180_s4	Veren1_c57	NRPS	MCL000006,MCL001038,MCL004766,MCL006480,
group180_s4	Zymar1_c15	NRPS	MCL000005,MCL000006,MCL001038,
group180_s4	Zymps1_c10	NRPS	MCL000005,MCL000006,MCL001038,
#group180_s4	summary	NRPS+NRPS-Like	MCL000005 multidrug resistance protein (0.422),MCL000006 nonribosomal peptide synthase (0.257),MCL000040 abc transporter transmembrane region (0.504),MCL000867 large subunit (1.000),MCL001038 l-ornithine (1.000),MCL004231 conserved hypothetical protein (1.000),MCL004766 aar2 family (1.000),MCL006480 litaf (0.973)
group181_s4	Cloaq1_c32	n.d.	MCL000248,MCL000762,MCL010181,
group181_s4	Dotsy1_c22	n.d.	MCL000248,MCL000762,MCL010181,MCL010255,
group181_s4	Perma1_c81	n.d.	MCL000248,MCL000762,MCL010181,MCL010181,MCL010255,
#group181_s4	summary	n.d.	MCL000248 fungal trichothecene efflux pump (tri12) (0.490),MCL000762 zinc-binding dehydrogenase (0.388),MCL010181 na (1.000),MCL010255 alpha/beta hydrolase of unknown function (duf1100) (0.970)
group182_s4	Bysci1_c28	PKS+TC	MCL000017,MCL000033,MCL000623,MCL006800,
group182_s4	Glost2_c19	PKS+TC	MCL000017,MCL000033,MCL000623,MCL006800,
group182_s4	Melpu1_c55	PKS+TC	MCL000017,MCL000033,MCL000623,MCL006800,
#group182_s4	summary	PKS+TC	MCL000017 polyketide synthase (0.794),MCL000033 (gmc) oxidoreductase (0.788),MCL000623 fad binding domain (0.703),MCL006800 o-methyltransferase (1.000)
group183_s4	Aaoar1_c32	PKS	MCL000001,MCL000109,MCL007111,MCL014698,
group183_s4	Amnli1_c30	PKS	MCL000001,MCL000109,MCL007111,MCL014698,
group183_s4	Hyspu1_1_c9	PKS	MCL000001,MCL000109,MCL007111,MCL007449,
group183_s4	Melpu1_c28	DMAT+PKS	MCL000001,MCL005204,MCL007111,MCL014698,
#group183_s4	summary	DMAT+PKS	MCL000001 polyketide synthase (0.701),MCL000109 major facilitator superfamily (0.516),MCL005204 tryptophan dimethylallyltransferase (0.734),MCL007111 dehydrogenase reductase family (0.955),MCL007449 fad binding domain protein (1.000),MCL014698 short chain dehydrogenase (1.000)
group184_s4	Cenge3_c12	TC	MCL000033,MCL000188,MCL000193,MCL008473,
group184_s4	Masph1_c5	TC	MCL000033,MCL000193,MCL008473,
#group184_s4	summary	TC	MCL000033 (gmc) oxidoreductase (0.788),MCL000188 short chain dehydrogenase (0.972),MCL000193 mfs gliotoxin efflux transporter glia (0.864),MCL008473 kr domain (0.940)
group185_s4	Aplpr1_c1	n.d.	MCL000193,MCL001400,MCL002006,
group185_s4	Micmi1_c11	n.d.	MCL000070,MCL001400,MCL002006,
group185_s4	Neopa1_c27	n.d.	MCL000070,MCL000193,MCL001400,MCL002006,
group185_s4	Phycit1_c23	n.d.	MCL000193,MCL001400,MCL002006,
group185_s4	Sacpr1_c11	n.d.	MCL000193,MCL001400,MCL002006,
#group185_s4	summary	n.d.	MCL000070 mfs multidrug transporter (0.893),MCL000193 mfs gliotoxin efflux transporter glia (0.864),MCL001400 na (1.000),MCL002006 glycerol-3-phosphate dehydrogenase (0.990)
group186_s4	Rhyru1_1_c37	PKS	MCL000001,MCL006719,MCL014989,MCL015068,
group186_s4	Zoprh1_c47	PKS	MCL000001,MCL006719,MCL014989,MCL015068,
#group186_s4	summary	PKS	MCL000001 polyketide synthase (0.701),MCL006719 na (0.932),MCL014989 na (1.000),MCL015068 major facilitator superfamily (1.000)
group187_s4	Photr1_c4	PKS	MCL000017,MCL006800,MCL012381,
group187_s4	Zasce1_c38	PKS	MCL000017,MCL000442,MCL006800,MCL012381,
#group187_s4	summary	PKS	MCL000017 polyketide synthase (0.794),MCL000442 o-methyltransferase (0.992),MCL006800 o-methyltransferase (1.000),MCL012381 aflatoxin regulatory protein (0.833)
group188_s4	Botdo1_1_c34	NRPS	MCL000006,MCL014064,MCL014453,
group188_s4	Macph1_c33	NRPS	MCL000006,MCL014064,MCL014453,
group188_s4	Mycfi2_c10	NRPS	MCL000006,MCL014064,MCL014453,
group188_s4	Ternu1_c15	NRPS	MCL000006,MCL000711,MCL014064,MCL014453,
#group188_s4	summary	NRPS	MCL000006 nonribosomal peptide synthase (0.257),MCL000711 conserved hypothetical protein (0.684),MCL014064 na (1.000),MCL014453 inherit from kog: trans-2-enoyl-coa reductase (1.000)
group189_s4	Linin1_c58	NRPS	MCL000005,MCL000006,MCL000006,MCL008678,MCL012529,
group189_s4	Linin1_c64	NRPS	MCL000005,MCL000006,MCL008678,MCL012529,
#group189_s4	summary	NRPS	MCL000005 multidrug resistance protein (0.422),MCL000006 nonribosomal peptide synthase (0.257),MCL008678 thioesterase domain (0.684),MCL012529 catalyzes the nadph-dependent reduction of ketopantoate into pantoic acid (by similarity) (1.000)
group190_s4	Botdo1_1_c39	PKS-Like	MCL000209,MCL000275,MCL009506,MCL013018,
group190_s4	Glost2_c30	PKS-Like	MCL000209,MCL000275,MCL013018,
group190_s4	Lopnu1_c40	PKS-Like	MCL000209,MCL000275,MCL009506,MCL013018,
group190_s4	Neopa1_c51	PKS-Like	MCL000209,MCL000275,MCL009506,MCL013018,
#group190_s4	summary	PKS-Like	MCL000209 fatty acid synthase (0.901),MCL000275 fatty acid synthase (0.917),MCL009506 citrate synthase (1.000),MCL013018 mmge/prpd family (1.000)
group191_s4	Altal1_c31	NRPS-Like	MCL000368,MCL007777,MCL008705,
group191_s4	Aurpu_var_nam1_c14	NRPS-Like	MCL000368,MCL007777,MCL008705,
group191_s4	Aurpu_var_sub1_c18	NRPS-Like	MCL000368,MCL007777,MCL008705,
group191_s4	Bimnz1_c31	NRPS-Like	MCL000368,MCL007777,MCL008705,
group191_s4	Botdo1_1_c36	n.d.	MCL000283,MCL007777,MCL008705,
group191_s4	Bysci1_c41	NRPS-Like	MCL000368,MCL007777,MCL008705,
group191_s4	Cocca1_c14	NRPS-Like	MCL000368,MCL007777,MCL008705,
group191_s4	CocheC5_3_c15	NRPS-Like	MCL000368,MCL007777,MCL008705,
group191_s4	Coclu2_c30	NRPS-Like	MCL000368,MCL007777,MCL008705,
group191_s4	Cocsa1_c38	NRPS-Like	MCL000368,MCL007777,MCL008705,
group191_s4	Cocvi1_c32	NRPS-Like	MCL000368,MCL007777,MCL008705,
group191_s4	Cucbe1_c13	NRPS-Like	MCL000283,MCL000368,MCL007777,MCL008705,
group191_s4	Delst1_c6	NRPS-Like	MCL000368,MCL007777,MCL008705,
group191_s4	Lopnu1_c49	NRPS-Like	MCL000368,MCL007777,MCL008705,
group191_s4	Macan1_c10	NRPS-Like	MCL000368,MCL007777,MCL008705,
group191_s4	Macph1_c51	NRPS-Like	MCL000368,MCL007777,MCL008705,
group191_s4	Ophdi1_c4	NRPS-Like	MCL000368,MCL007777,MCL008705,
group191_s4	Perma1_c10	NRPS-Like	MCL000368,MCL007777,MCL008705,
group191_s4	Pyrsp1_c8	NRPS-Like	MCL000368,MCL007777,MCL008705,
group191_s4	Rhili1_c18	NRPS-Like	MCL000368,MCL007777,MCL008705,
group191_s4	Setho1_c15	NRPS-Like	MCL000368,MCL007777,MCL008705,
group191_s4	Stasp1_c39	NRPS-Like	MCL000368,MCL007777,MCL008705,
group191_s4	Trepe1_c32	NRPS-Like	MCL000253,MCL000368,MCL007777,MCL008705,
group191_s4	Zoprh1_c63	NRPS-Like	MCL000368,MCL007777,MCL008705,
#group191_s4	summary	n.d.+NRPS-Like	MCL000253 o-methyltransferase (1.000),MCL000283 salicylate (0.861),MCL000368 nrps-like enzyme (0.717),MCL007777 transcription factor (0.911),MCL008705 aldehyde reductase (1.000)
group192_s4	Altal1_c25	n.d.	MCL000002,MCL003499,MCL005516,
group192_s4	Ophdi1_c46	n.d.	MCL000002,MCL000002,MCL003499,MCL004314,MCL005516,
group192_s4	Setho1_c33	n.d.	MCL003499,MCL004314,MCL005516,
#group192_s4	summary	n.d.	MCL000002 kinesin light chain (0.546),MCL003499 component of the swr1 complex which mediates the atp- dependent exchange of histone h2a for the h2a variant hzt1 leading to transcriptional regulation of selected genes by chromatin remodeling. involved in chromosome stability (1.000),MCL004314 mn2 homeostasis protein (per1) (1.000),MCL005516 na (1.000)
group193_s4	Altal1_c14	NRPS-Like	MCL000368,MCL004278,MCL011846,MCL012263,
group193_s4	Altbr1_c6	NRPS-Like	MCL000368,MCL004278,MCL011846,
group193_s4	Cocca1_c8	n.d.	MCL004278,MCL011846,MCL012263,
group193_s4	CocheC5_3_c31	n.d.	MCL004278,MCL011846,MCL012263,
group193_s4	Cocmi1_c13	n.d.	MCL004278,MCL011846,MCL012263,
group193_s4	Cocsa1_c31	n.d.	MCL004278,MCL011846,MCL012263,
group193_s4	Cocvi1_c10	n.d.	MCL004278,MCL011846,MCL012263,
#group193_s4	summary	n.d.+NRPS-Like	MCL000368 nrps-like enzyme (0.717),MCL004278 udp-glucose 4-epimerase (1.000),MCL011846 na (1.000),MCL012263 acetyltransferase (gnat) family (1.000)
group194_s4	Aulhe2_c1	NRPS-Like+PKS	MCL000001,MCL000368,MCL007692,MCL011032,
group194_s4	Aurpu_var_nam1_c4	NRPS-Like+PKS	MCL000001,MCL000368,MCL007692,
group194_s4	Totfu1_c5	NRPS-Like+PKS	MCL000001,MCL000368,MCL007692,MCL011032,
group194_s4	Tryvi1_c25	PKS	MCL000001,MCL000369,MCL007692,MCL011032,
#group194_s4	summary	NRPS-Like+PKS	MCL000001 polyketide synthase (0.701),MCL000368 nrps-like enzyme (0.717),MCL000369 cytochrome p450 (1.000),MCL007692 serine hydrolase (fsh1) (1.000),MCL011032 cytochrome p450 (1.000)
group195_s4	Bysci1_c43	PKS	MCL000001,MCL000003,MCL000370,MCL011981,
group195_s4	Linin1_c57	PKS	MCL000001,MCL000370,MCL011981,
group195_s4	Tryvi1_c52	PKS	MCL000001,MCL000005,MCL000370,MCL011981,
group195_s4	Veren1_c51	PKS	MCL000001,MCL000370,MCL011981,
#group195_s4	summary	PKS	MCL000001 polyketide synthase (0.701),MCL000003 (abc) transporter (0.370),MCL000005 multidrug resistance protein (0.422),MCL000370 alpha/beta hydrolase fold (0.744),MCL011981 na (0.524)
group196_s4	Botdo1_1_c42	PKS	MCL000003,MCL000131,MCL007445,MCL007586,
group196_s4	Lizem1_c22	PKS	MCL000003,MCL007445,MCL007586,
group196_s4	Maseb1_c14	PKS	MCL000003,MCL000179,MCL007445,MCL007586,
group196_s4	Zoprh1_c43	PKS	MCL000003,MCL000179,MCL007445,MCL007586,
#group196_s4	summary	PKS	MCL000003 (abc) transporter (0.370),MCL000131 nad dependent epimerase/dehydratase family (0.932),MCL000179 isoamyl alcohol oxidase (0.591),MCL007445 amidohydrolase (1.000),MCL007586 synthase (0.967)
group197_s4	Lopma1_c17	PKS	MCL000001,MCL008279,MCL009858,MCL015068,
group197_s4	Melpu1_c49	PKS	MCL000001,MCL008279,MCL008473,MCL015068,
#group197_s4	summary	PKS	MCL000001 polyketide synthase (0.701),MCL008279 serine hydrolase (fsh1) (0.981),MCL008473 kr domain (0.940),MCL009858 dehydrogenase (1.000),MCL015068 major facilitator superfamily (1.000)
group198_s4	Coclu2_c11	PKS	MCL000357,MCL008790,MCL009536,MCL011183,
group198_s4	Dotsy1_c1	PKS	MCL000357,MCL008790,MCL011183,
group198_s4	Lenfl1_c49	n.d.	MCL008790,MCL009536,MCL011183,
group198_s4	Lepmu1_c9	PKS	MCL000357,MCL008790,MCL008790,MCL011183,
#group198_s4	summary	n.d.+PKS	MCL000357 polyketide synthase (0.868),MCL008790 2og-fe(ii) oxygenase superfamily (0.500),MCL009536 transcription factor (0.750),MCL011183 salicylate hydroxylase (0.500)
group199_s4	Aurpu_var_mel1_c9	PKS-Like	MCL001853,MCL003170,MCL005185,
group199_s4	Aurpu_var_nam1_c8	PKS-Like	MCL001853,MCL003170,MCL005185,
group199_s4	Aurpu_var_pul1_c3	PKS-Like	MCL001853,MCL003170,MCL005185,
group199_s4	Aurpu_var_sub1_c23	PKS-Like	MCL001853,MCL003170,MCL005185,
group199_s4	Delst1_c3	PKS-Like	MCL001853,MCL003170,MCL005185,
group199_s4	Dotse1_c12	PKS-Like	MCL001853,MCL003170,MCL005185,
group199_s4	Mycfi2_c6	PKS-Like	MCL001853,MCL003170,MCL005185,
group199_s4	Polci1_c17	PKS-Like	MCL000002,MCL001853,MCL003170,MCL005185,
group199_s4	Sepmu1_c26	PKS-Like	MCL001853,MCL003170,MCL005185,
group199_s4	Seppo1_c21	PKS-Like	MCL001853,MCL003170,MCL005185,
group199_s4	Tryvi1_c37	PKS-Like	MCL001853,MCL003170,MCL005185,
group199_s4	Zasce1_c23	PKS-Like	MCL001853,MCL003170,MCL005185,
#group199_s4	summary	PKS-Like	MCL000002 kinesin light chain (0.546),MCL001853 na (1.000),MCL003170 3-oxoacyl- acyl-carrier-protein -synthase (1.000),MCL005185 nickel transport protein (0.990)
group200_s4	CocheC5_3_c11	PKS	MCL000017,MCL000131,MCL006800,MCL012578,
group200_s4	Polfu1_c26	PKS	MCL000017,MCL006196,MCL006800,MCL012578,
group200_s4	Pyrtt1_c39	PKS	MCL000017,MCL000131,MCL006800,
#group200_s4	summary	PKS	MCL000017 polyketide synthase (0.794),MCL000131 nad dependent epimerase/dehydratase family (0.932),MCL006196 na (1.000),MCL006800 o-methyltransferase (1.000),MCL012578 cytochrome p450 (1.000)
group201_s4	Amnli1_c3	n.d.	MCL000722,MCL007111,MCL007214,MCL008279,
group201_s4	Cloaq1_c35	PKS	MCL000001,MCL007111,MCL007214,MCL008279,
group201_s4	Tryvi1_c48	PKS	MCL000001,MCL007111,MCL007214,MCL008279,
#group201_s4	summary	n.d.+PKS	MCL000001 polyketide synthase (0.701),MCL000722 domain of unknown function (duf3425) (1.000),MCL007111 dehydrogenase reductase family (0.955),MCL007214 major facilitator superfamily (1.000),MCL008279 serine hydrolase (fsh1) (0.981)
group202_s4	Amnli1_c10	PKS	MCL000001,MCL010253,MCL011734,MCL014026,
group202_s4	Aurpu_var_sub1_c14	PKS	MCL000001,MCL010253,MCL011734,MCL014026,
group202_s4	Decga1_c11	PKS	MCL000001,MCL010253,MCL011734,MCL014026,
group202_s4	Glost2_c16	PKS	MCL000001,MCL010253,MCL011734,MCL014026,
group202_s4	Macph1_c22	n.d.	MCL010253,MCL011734,MCL014026,
group202_s4	Psehy1_c19	PKS	MCL000001,MCL010253,MCL011734,MCL014026,
group202_s4	Trepe1_c51	n.d.	MCL010253,MCL011734,MCL012574,MCL014026,
#group202_s4	summary	n.d.+PKS	MCL000001 polyketide synthase (0.701),MCL010253 short chain dehydrogenase (0.875),MCL011734 transferase family (1.000),MCL012574 mfs gliotoxin efflux transporter glia (1.000),MCL014026 cytochrome p450 (1.000)
group203_s4	Altal1_c21	NRPS-Like	MCL000027,MCL000027,MCL000711,MCL010588,
group203_s4	Altbr1_c14	NRPS-Like	MCL000027,MCL000711,MCL010588,
group203_s4	Amnli1_c19	NRPS-Like	MCL000003,MCL000027,MCL000027,MCL000711,MCL010588,
group203_s4	Aulhe2_c12	NRPS-Like	MCL000003,MCL000027,MCL000027,MCL000711,MCL010588,
group203_s4	Clael1_c10	NRPS-Like	MCL000027,MCL000027,MCL000711,MCL010588,
group203_s4	Cloaq1_c54	NRPS-Like	MCL000027,MCL000711,MCL010588,
group203_s4	Cocca1_c16	NRPS-Like	MCL000027,MCL000711,MCL010588,
group203_s4	CocheC5_3_c1	NRPS-Like	MCL000027,MCL000027,MCL000711,MCL010588,
group203_s4	Coclu2_c33	NRPS-Like	MCL000027,MCL000711,MCL010588,
group203_s4	Cocmi1_c14	NRPS-Like	MCL000027,MCL000711,MCL010588,
group203_s4	Cocsa1_c17	NRPS-Like	MCL000027,MCL000711,MCL010588,
group203_s4	Cocvi1_c14	NRPS-Like	MCL000027,MCL000711,MCL010588,
group203_s4	Karrh1_c14	NRPS-Like	MCL000027,MCL000027,MCL000711,MCL010588,MCL019292,
group203_s4	Lenfl1_c16	NRPS-Like	MCL000027,MCL000711,MCL010588,
group203_s4	Lepmu1_c22	NRPS-Like	MCL000003,MCL000027,MCL010588,
group203_s4	Lizem1_c17	NRPS-Like	MCL000027,MCL000711,MCL010588,
group203_s4	Parsp1_c45	NRPS-Like	MCL000027,MCL000027,MCL000711,MCL010588,MCL019292,
group203_s4	Photr1_c18	NRPS-Like	MCL000027,MCL000027,MCL000711,MCL010588,
group203_s4	Pyrsp1_c14	NRPS-Like	MCL000003,MCL000027,MCL000711,MCL010588,
group203_s4	Totfu1_c33	NRPS-Like	MCL000027,MCL000027,MCL000711,MCL010588,MCL019292,
group203_s4	Trepe1_c48	NRPS-Like	MCL000003,MCL000027,MCL000027,MCL000711,MCL010588,
group203_s4	Venin1_c16	NRPS-Like	MCL000027,MCL000027,MCL000711,MCL010588,MCL019292,
group203_s4	Venpi1_c5	NRPS-Like	MCL000027,MCL000027,MCL000711,MCL010588,
group203_s4	Veren1_c21	NRPS-Like	MCL000003,MCL000027,MCL000711,MCL010588,
#group203_s4	summary	NRPS-Like	MCL000003 (abc) transporter (0.370),MCL000027 transporter (0.310),MCL000711 conserved hypothetical protein (0.684),MCL010588 alcohol acetyltransferase (1.000),MCL019292 mfs toxin efflux pump (1.000)
group204_s4	Aaoar1_c9	PKS	MCL000001,MCL000005,MCL007692,
group204_s4	Aurpu_var_mel1_c12	PKS	MCL000001,MCL000002,MCL007692,
group204_s4	Aurpu_var_pul1_c10	PKS	MCL000001,MCL000002,MCL007692,
group204_s4	Cloaq1_c55	PKS	MCL000001,MCL000005,MCL007692,
group204_s4	Glost2_c8	PKS	MCL000001,MCL000005,MCL007692,
group204_s4	Lopma1_c25	PKS	MCL000001,MCL000005,MCL007692,
group204_s4	Lopnu1_c52	PKS	MCL000001,MCL000005,MCL007692,
group204_s4	Parsp1_c4	PKS	MCL000001,MCL000005,MCL007692,MCL010808,
group204_s4	Perma1_c61	PKS	MCL000001,MCL000005,MCL000005,MCL006417,MCL007692,
group204_s4	Polfu1_c35	PKS	MCL000001,MCL000005,MCL007692,
group204_s4	Rhyru1_1_c29	PKS	MCL000001,MCL000005,MCL007692,
group204_s4	Trepe1_c45	PKS	MCL000001,MCL000005,MCL007692,
group204_s4	Veren1_c41	PKS	MCL000001,MCL000005,MCL007692,
group204_s4	Wesor1_c2	PKS	MCL000001,MCL000005,MCL007692,
group204_s4	Zoprh1_c20	PKS	MCL000001,MCL000002,MCL000005,MCL007692,
#group204_s4	summary	PKS	MCL000001 polyketide synthase (0.701),MCL000002 kinesin light chain (0.546),MCL000005 multidrug resistance protein (0.422),MCL006417 laccase-1 (0.541),MCL007692 serine hydrolase (fsh1) (1.000),MCL010808 nadph-dependent fmn reductase (0.607)
group205_s4	Cloaq1_c53	PKS	MCL000016,MCL000017,MCL006417,MCL006800,
group205_s4	Myrdu1_c9	PKS	MCL000016,MCL000017,MCL006417,MCL006800,
#group205_s4	summary	PKS	MCL000016 efflux pump (0.416),MCL000017 polyketide synthase (0.794),MCL006417 laccase-1 (0.541),MCL006800 o-methyltransferase (1.000)
group206_s4	Lenfl1_c10	NRPS-Like	MCL000253,MCL000969,MCL007050,MCL013150,
group206_s4	Melpu1_c47	NRPS-Like	MCL000969,MCL007050,MCL013150,
group206_s4	Parsp1_c46	NRPS-Like	MCL000253,MCL000969,MCL007050,MCL013150,
group206_s4	Psehy1_c39	NRPS-Like	MCL000253,MCL000969,MCL007050,
#group206_s4	summary	NRPS-Like	MCL000253 o-methyltransferase (1.000),MCL000969 transporter (0.960),MCL007050 thioesterase domain (0.986),MCL013150 o-methyltransferase (1.000)
group207_s4	Mycfi2_c20	PKS	MCL000001,MCL000188,MCL011248,MCL012250,
group207_s4	Mycgr3_c1	PKS	MCL000001,MCL000188,MCL011248,MCL012250,
group207_s4	Perma1_c39	PKS	MCL000001,MCL000188,MCL011248,MCL012983,
#group207_s4	summary	PKS	MCL000001 polyketide synthase (0.701),MCL000188 short chain dehydrogenase (0.972),MCL011248 zinc-binding dehydrogenase (1.000),MCL012250 cytochrome p450 (1.000),MCL012983 na (0.846)
group208_s4	Pyrtr1_c2	n.d.	MCL000969,MCL006445,MCL006953,MCL013512,
group208_s4	Pyrtt1_c8	n.d.	MCL000969,MCL006953,MCL013512,
#group208_s4	summary	n.d.	MCL000969 transporter (0.960),MCL006445 zinc-binding oxidoreductase cipb (1.000),MCL006953 trichothecene 3-o-acetyltransferase (0.985),MCL013512 serine hydrolase (fsh1) (0.688)
group209_s4	Veren1_c25	PKS	MCL000017,MCL000357,MCL008172,MCL009378,
group209_s4	Zasce1_c37	PKS	MCL000357,MCL008172,MCL009378,
#group209_s4	summary	PKS	MCL000017 polyketide synthase (0.794),MCL000357 polyketide synthase (0.868),MCL008172 na (1.000),MCL009378 transcription factor (1.000)
group210_s4	Cocsa1_c12	NRPS	MCL000005,MCL005941,MCL010253,
group210_s4	Sepmu1_c10	NRPS	MCL000005,MCL000606,MCL005941,MCL010253,
#group210_s4	summary	NRPS	MCL000005 multidrug resistance protein (0.422),MCL000606 cytochrome p450 (1.000),MCL005941 condensation domain (0.607),MCL010253 short chain dehydrogenase (0.875)
group211_s4	Hyspu1_1_c4	n.d.	MCL000248,MCL010255,MCL012041,
group211_s4	Linin1_c16	n.d.	MCL000248,MCL000926,MCL010255,MCL012041,
#group211_s4	summary	n.d.	MCL000248 fungal trichothecene efflux pump (tri12) (0.490),MCL000926 na (0.971),MCL010255 alpha/beta hydrolase of unknown function (duf1100) (0.970),MCL012041 na (1.000)
group212_s4	Bysci1_c21	PKS	MCL000001,MCL000017,MCL007115,MCL011310,
group212_s4	Lenfl1_c29	PKS	MCL000001,MCL000017,MCL007115,MCL011310,
group212_s4	Macan1_c27	PKS	MCL000001,MCL000002,MCL007115,MCL011310,
group212_s4	Pyrtr1_c27	PKS	MCL000001,MCL000017,MCL007115,MCL011310,
group212_s4	Rhyru1_1_c24	PKS	MCL000001,MCL000017,MCL011310,
#group212_s4	summary	PKS	MCL000001 polyketide synthase (0.701),MCL000002 kinesin light chain (0.546),MCL000017 polyketide synthase (0.794),MCL007115 na (0.870),MCL011310 major facilitator superfamily (1.000)
group213_s4	Sepmu1_c22	n.d.	MCL000131,MCL003499,MCL004231,MCL013602,
group213_s4	Seppo1_c2	n.d.	MCL000131,MCL003499,MCL004231,MCL013602,
#group213_s4	summary	n.d.	MCL000131 nad dependent epimerase/dehydratase family (0.932),MCL003499 component of the swr1 complex which mediates the atp- dependent exchange of histone h2a for the h2a variant hzt1 leading to transcriptional regulation of selected genes by chromatin remodeling. involved in chromosome stability (1.000),MCL004231 conserved hypothetical protein (1.000),MCL013602 gtp binding protein (1.000)
group214_s4	Linin1_c22	PKS	MCL000001,MCL004929,MCL007214,MCL008279,
group214_s4	Lopmy1_c5	PKS	MCL000001,MCL004929,MCL007214,MCL013896,
group214_s4	Mytre1_c6	PKS	MCL000001,MCL004929,MCL007214,MCL013896,
group214_s4	Veren1_c56	PKS	MCL000001,MCL004929,MCL007214,MCL013896,
#group214_s4	summary	PKS	MCL000001 polyketide synthase (0.701),MCL004929 aminotransferase class i and ii (1.000),MCL007214 major facilitator superfamily (1.000),MCL008279 serine hydrolase (fsh1) (0.981),MCL013896 integral membrane protein (0.714)
group215_s4	Aciri1_meta_c7	PKS	MCL000001,MCL012139,MCL015138,
group215_s4	Mycgr3_c6	PKS	MCL000001,MCL012019,MCL012139,MCL015138,
group215_s4	Ternu1_c16	PKS	MCL000001,MCL009828,MCL012139,MCL015138,
group215_s4	Zymps1_c16	PKS	MCL000001,MCL012019,MCL012139,MCL015138,
#group215_s4	summary	PKS	MCL000001 polyketide synthase (0.701),MCL009828 na (1.000),MCL012019 alpha-glucosidase (1.000),MCL012139 serine hydrolase (fsh1) (1.000),MCL015138 conserved hypothetical protein (1.000)
group216_s4	Botdo1_1_c27	NRPS+NRPS-Like	MCL000005,MCL000006,MCL000027,MCL005599,
group216_s4	Dipse1_c25	NRPS+NRPS-Like	MCL000005,MCL000006,MCL000027,MCL005599,
group216_s4	Neopa1_c29	NRPS+NRPS-Like	MCL000005,MCL000006,MCL000027,MCL005599,
#group216_s4	summary	NRPS+NRPS-Like	MCL000005 multidrug resistance protein (0.422),MCL000006 nonribosomal peptide synthase (0.257),MCL000027 transporter (0.310),MCL005599 siderophore biosynthesis (0.946)
group217_s4	Lenfl1_c20	n.d.	MCL000423,MCL007271,MCL010107,MCL011362,
group217_s4	Polfu1_c11	n.d.	MCL000248,MCL000423,MCL010107,MCL011362,
#group217_s4	summary	n.d.	MCL000248 fungal trichothecene efflux pump (tri12) (0.490),MCL000423 pyridine nucleotide-disulphide oxidoreductase (0.526),MCL007271 o-methyltransferase (1.000),MCL010107 cytochrome p450 (1.000),MCL011362 fungal zn(2)-cys(6) binuclear cluster domain (1.000)
group218_s4	Aplpr1_c22	PKS-Like	MCL000209,MCL000275,MCL001516,
group218_s4	Cenge3_c6	PKS-Like	MCL000209,MCL000275,MCL001516,MCL003499,
group218_s4	Delco1_c10	PKS-Like	MCL000209,MCL000275,MCL001516,
group218_s4	Glost2_c24	PKS-Like	MCL000209,MCL000275,MCL001516,MCL003499,
group218_s4	Lopma1_c48	PKS-Like	MCL000209,MCL000275,MCL001516,
group218_s4	Lopmy1_c16	PKS-Like	MCL000040,MCL000209,MCL000275,MCL001516,
group218_s4	Mycgr3_c12	PKS-Like	MCL000209,MCL000275,MCL001516,
group218_s4	Mytre1_c19	PKS-Like	MCL000040,MCL000209,MCL000275,MCL001516,
group218_s4	Neopa1_c19	PKS-Like	MCL000209,MCL000275,MCL001516,
group218_s4	Phycit1_c15	PKS-Like	MCL000209,MCL000275,MCL001516,
group218_s4	Psehy1_c24	PKS-Like	MCL000209,MCL000275,MCL001516,MCL003499,
group218_s4	Rhyru1_1_c44	n.d.	MCL000275,MCL001516,MCL003499,
group218_s4	Sacpr1_c4	PKS-Like	MCL000209,MCL000275,MCL001516,
group218_s4	Sepmu1_c19	PKS-Like	MCL000209,MCL000275,MCL001516,
group218_s4	Seppo1_c15	PKS-Like	MCL000209,MCL000275,MCL001516,
group218_s4	Tryvi1_c11	PKS-Like	MCL000209,MCL000275,MCL001516,MCL003499,
group218_s4	Venin1_c17	PKS-Like	MCL000209,MCL000275,MCL001516,
group218_s4	Venpi1_c9	PKS-Like	MCL000209,MCL000275,MCL001516,
#group218_s4	summary	n.d.+PKS-Like	MCL000040 abc transporter transmembrane region (0.504),MCL000209 fatty acid synthase (0.901),MCL000275 fatty acid synthase (0.917),MCL001516 nuclear envelope protein brr6 (1.000),MCL003499 component of the swr1 complex which mediates the atp- dependent exchange of histone h2a for the h2a variant hzt1 leading to transcriptional regulation of selected genes by chromatin remodeling. involved in chromosome stability (1.000)
group219_s4	Didex1_c24	PKS	MCL000001,MCL000706,MCL008626,
group219_s4	Karrh1_c8	PKS	MCL000001,MCL000179,MCL000706,MCL008626,
group219_s4	Lenfl1_c28	PKS	MCL000001,MCL000179,MCL000706,
group219_s4	Mytre1_c10	PKS	MCL000001,MCL000179,MCL000706,
group219_s4	Neopa1_c16	PKS	MCL000001,MCL000706,MCL007288,MCL008626,
group219_s4	Parsp1_c32	PKS	MCL000001,MCL000179,MCL000706,MCL008626,
group219_s4	Setho1_c26	PKS	MCL000001,MCL000706,MCL008626,
group219_s4	Tryvi1_c20	PKS	MCL000001,MCL000179,MCL000706,MCL008626,
#group219_s4	summary	PKS	MCL000001 polyketide synthase (0.701),MCL000179 isoamyl alcohol oxidase (0.591),MCL000706 inherit from cog: hydrolase (0.699),MCL007288 serine hydrolase (fsh1) (0.857),MCL008626 cytochrome p450 (1.000)
group220_s4	Linin1_c20	NRPS+PKS	MCL000001,MCL000006,MCL000248,MCL008678,
group220_s4	Macan1_c9	NRPS+PKS	MCL000001,MCL000006,MCL000700,MCL008678,
group220_s4	Veren1_c43	PKS	MCL000001,MCL000700,MCL008678,
#group220_s4	summary	NRPS+PKS	MCL000001 polyketide synthase (0.701),MCL000006 nonribosomal peptide synthase (0.257),MCL000248 fungal trichothecene efflux pump (tri12) (0.490),MCL000700 rta1 domain protein (1.000),MCL008678 thioesterase domain (0.684)
group221_s4	Botdo1_1_c28	NRPS	MCL000006,MCL007418,MCL012846,
group221_s4	Botdo1_1_c50	NRPS	MCL000006,MCL007418,MCL007418,MCL012846,
group221_s4	Delst1_c2	NRPS	MCL000006,MCL007418,MCL007418,MCL012846,
group221_s4	Mycgr3_c10	NRPS	MCL000006,MCL000160,MCL007418,MCL012846,
group221_s4	Ophdi1_c1	NRPS	MCL000006,MCL000023,MCL007418,MCL012846,
#group221_s4	summary	NRPS	MCL000006 nonribosomal peptide synthase (0.257),MCL000023 abc multidrug transporter (0.763),MCL000160 mfs transporter (0.608),MCL007418 2og-fe(ii) oxygenase superfamily (1.000),MCL012846 na (1.000)
group222_s4	Cerzm1_c20	NRPS-Like+PKS	MCL000001,MCL000005,MCL000762,MCL007050,
group222_s4	Lopnu1_c28	PKS	MCL000001,MCL000005,MCL000762,
group222_s4	Mycfi2_c19	PKS	MCL000001,MCL000005,MCL000762,
group222_s4	Sepmu1_c5	PKS	MCL000001,MCL000005,MCL000762,
group222_s4	Seppo1_c23	PKS	MCL000001,MCL000005,MCL000762,
#group222_s4	summary	NRPS-Like+PKS	MCL000001 polyketide synthase (0.701),MCL000005 multidrug resistance protein (0.422),MCL000762 zinc-binding dehydrogenase (0.388),MCL007050 thioesterase domain (0.986)
group223_s4	Aulhe2_c2	PKS	MCL000017,MCL000974,MCL003939,
group223_s4	Aurpu_var_nam1_c1	PKS	MCL000017,MCL000974,MCL003939,MCL011079,
group223_s4	Bauco1_c7	PKS	MCL000017,MCL000974,MCL003939,MCL011079,
group223_s4	Cocmi1_c5	PKS	MCL000017,MCL000974,MCL003939,
group223_s4	Erebi1_c16	PKS	MCL000017,MCL000974,MCL003939,
group223_s4	Psehy1_c38	PKS	MCL000017,MCL000070,MCL000974,MCL003939,
#group223_s4	summary	PKS	MCL000017 polyketide synthase (0.794),MCL000070 mfs multidrug transporter (0.893),MCL000974 transcription factor cmr1 (0.990),MCL003939 )-reductase (1.000),MCL011079 na (1.000)
group224_s4	Clafu1_c9	PKS	MCL000001,MCL000188,MCL011199,
group224_s4	Mycfi2_c2	NRPS+PKS	MCL000001,MCL000006,MCL000188,MCL011199,
#group224_s4	summary	NRPS+PKS	MCL000001 polyketide synthase (0.701),MCL000006 nonribosomal peptide synthase (0.257),MCL000188 short chain dehydrogenase (0.972),MCL011199 flavin-binding monooxygenase-like (1.000)
group225_s4	Aaoar1_c11	n.d.	MCL000318,MCL008297,MCL013159,MCL013878,
group225_s4	Cenge3_c25	n.d.	MCL000318,MCL008297,MCL013878,
#group225_s4	summary	n.d.	MCL000318 cytochrome p450 (0.800),MCL008297 na (1.000),MCL013159 branched-chain amino acid aminotransferase (1.000),MCL013878 na (1.000)
group226_s4	Botdo1_1_c22	NRPS-Like	MCL000003,MCL007050,MCL012529,
group226_s4	Phycit1_c7	NRPS-Like	MCL000003,MCL007050,MCL012529,
group226_s4	Sacpr1_c1	NRPS-Like	MCL000003,MCL000003,MCL007050,MCL012529,
group226_s4	Zasce1_c29	NRPS-Like	MCL000003,MCL000027,MCL000027,MCL007050,MCL012529,
#group226_s4	summary	NRPS-Like	MCL000003 (abc) transporter (0.370),MCL000027 transporter (0.310),MCL007050 thioesterase domain (0.986),MCL012529 catalyzes the nadph-dependent reduction of ketopantoate into pantoic acid (by similarity) (1.000)
group227_s4	Altal1_c7	PKS	MCL000001,MCL007603,MCL007946,
group227_s4	Amnli1_c36	PKS	MCL000001,MCL007603,MCL007777,MCL007946,
group227_s4	Ampqui1_c17	PKS	MCL000001,MCL007603,MCL007946,
group227_s4	Cucbe1_c5	PKS	MCL000001,MCL007603,MCL007946,
group227_s4	Cucbe1_c24	PKS	MCL000001,MCL000070,MCL007603,MCL007946,
group227_s4	Decga1_c6	PKS	MCL000001,MCL000016,MCL007603,MCL007946,
group227_s4	Disac1_c15	PKS	MCL000001,MCL007603,MCL007946,
group227_s4	Leppa1_c18	PKS	MCL000001,MCL007603,MCL007946,
group227_s4	Masph1_c14	PKS	MCL000001,MCL007603,MCL007946,
group227_s4	Mytre1_c34	PKS	MCL000001,MCL007603,MCL007946,
group227_s4	Perma1_c28	PKS	MCL000001,MCL007603,MCL007946,
group227_s4	Perma1_c45	PKS	MCL000001,MCL007603,MCL007946,
group227_s4	Wesor1_c19	NRPS+PKS	MCL000001,MCL005941,MCL007603,MCL007946,
#group227_s4	summary	NRPS+PKS	MCL000001 polyketide synthase (0.701),MCL000016 efflux pump (0.416),MCL000070 mfs multidrug transporter (0.893),MCL005941 condensation domain (0.607),MCL007603 8-amino-7-oxononanoate synthase (1.000),MCL007777 transcription factor (0.911),MCL007946 fungal trichothecene efflux pump (tri12) (0.830)
group228_s4	Clael1_c19	NRPS	MCL000006,MCL000023,MCL000131,MCL000160,
group228_s4	Cocca1_c3	NRPS	MCL000006,MCL000023,MCL000160,MCL000160,
group228_s4	CocheC5_3_c30	NRPS	MCL000006,MCL000023,MCL000160,MCL000160,
group228_s4	Cocmi1_c6	NRPS	MCL000006,MCL000023,MCL000160,MCL000160,
group228_s4	Cocsa1_c32	NRPS	MCL000006,MCL000023,MCL000160,MCL000160,
group228_s4	Cocvi1_c9	NRPS	MCL000006,MCL000023,MCL000160,MCL000160,
group228_s4	Psehy1_c14	NRPS	MCL000006,MCL000023,MCL000160,
#group228_s4	summary	NRPS	MCL000006 nonribosomal peptide synthase (0.257),MCL000023 abc multidrug transporter (0.763),MCL000131 nad dependent epimerase/dehydratase family (0.932),MCL000160 mfs transporter (0.608)
group229_s4	Lopnu1_c37	PKS	MCL000001,MCL000357,MCL011880,
group229_s4	Tryvi1_c39	PKS	MCL000001,MCL000109,MCL000357,MCL011880,
#group229_s4	summary	PKS	MCL000001 polyketide synthase (0.701),MCL000109 major facilitator superfamily (0.516),MCL000357 polyketide synthase (0.868),MCL011880 fad binding domain (1.000)
group230_s4	Aurpu_var_sub1_c12	PKS	MCL000001,MCL007692,MCL009506,MCL013018,
group230_s4	Cerzm1_c18	PKS	MCL000001,MCL007692,MCL009506,MCL013018,
group230_s4	Cocca1_c7	n.d.	MCL007692,MCL009506,MCL013018,
group230_s4	CocheC5_3_c25	n.d.	MCL007692,MCL009506,MCL013018,
group230_s4	Cocmi1_c19	n.d.	MCL007692,MCL009506,MCL013018,
group230_s4	Cocvi1_c36	n.d.	MCL007692,MCL009506,MCL013018,
#group230_s4	summary	n.d.+PKS	MCL000001 polyketide synthase (0.701),MCL007692 serine hydrolase (fsh1) (1.000),MCL009506 citrate synthase (1.000),MCL013018 mmge/prpd family (1.000)
group231_s4	Delco1_c9	n.d.	MCL000754,MCL008462,MCL011383,
group231_s4	Lepmu1_c17	n.d.	MCL000754,MCL008462,MCL011383,
group231_s4	Lopnu1_c30	n.d.	MCL000754,MCL008462,MCL011383,
group231_s4	Ophdi1_c35	n.d.	MCL000754,MCL008462,MCL011383,
group231_s4	Photr1_c26	n.d.	MCL000754,MCL008462,MCL011383,
group231_s4	Polfu1_c28	n.d.	MCL000002,MCL000754,MCL008462,MCL011383,
group231_s4	Pyrsp1_c28	n.d.	MCL000754,MCL008462,MCL011383,
#group231_s4	summary	n.d.	MCL000002 kinesin light chain (0.546),MCL000754 carboxypeptidase (1.000),MCL008462 na (1.000),MCL011383 na (1.000)
group232_s4	Bimnz1_c12	PKS	MCL000001,MCL007214,MCL008279,MCL010001,
group232_s4	Bysci1_c37	PKS	MCL000001,MCL000466,MCL007214,MCL008279,
group232_s4	Hyspu1_1_c12	PKS	MCL000001,MCL007214,MCL008279,
group232_s4	Masph1_c7	PKS	MCL000001,MCL000466,MCL007214,
group232_s4	Melpu1_c33	PKS	MCL000001,MCL007214,MCL008279,
group232_s4	Perma1_c5	PKS	MCL000001,MCL007214,MCL008279,
group232_s4	Plesi1_c9	PKS	MCL000001,MCL007214,MCL008279,
group232_s4	Rhyru1_1_c12	PKS	MCL000001,MCL007214,MCL008279,
group232_s4	Zasce1_c39	PKS	MCL000001,MCL007214,MCL008279,
#group232_s4	summary	PKS	MCL000001 polyketide synthase (0.701),MCL000466 lanosterol synthase (0.912),MCL007214 major facilitator superfamily (1.000),MCL008279 serine hydrolase (fsh1) (0.981),MCL010001 cytochrome p450 (1.000)
group233_s4	Dotsy1_c11	NRPS+PKS-Like+TC	MCL000006,MCL000033,MCL000176,MCL000209,
group233_s4	Lizem1_c25	NRPS+PKS-Like	MCL000006,MCL000176,MCL000209,
group233_s4	Pyrtr1_c20	NRPS+PKS-Like	MCL000006,MCL000176,MCL000209,
group233_s4	Pyrtt1_c33	NRPS+PKS-Like	MCL000006,MCL000176,MCL000209,
#group233_s4	summary	NRPS+PKS-Like+TC	MCL000006 nonribosomal peptide synthase (0.257),MCL000033 (gmc) oxidoreductase (0.788),MCL000176 aflatoxin biosynthesis ketoreductase nor-1 (0.704),MCL000209 fatty acid synthase (0.901)
group234_s4	Amnli1_c5	PKS	MCL000283,MCL007586,MCL014677,
group234_s4	Erebi1_c14	PKS	MCL000283,MCL003499,MCL007586,MCL014677,
group234_s4	Spofi1_c14	PKS	MCL000283,MCL007586,MCL014677,
group234_s4	Veren1_c12	PKS	MCL000283,MCL007586,MCL014677,
group234_s4	Wesor1_c28	PKS	MCL000283,MCL007586,MCL014677,
#group234_s4	summary	PKS	MCL000283 salicylate (0.861),MCL003499 component of the swr1 complex which mediates the atp- dependent exchange of histone h2a for the h2a variant hzt1 leading to transcriptional regulation of selected genes by chromatin remodeling. involved in chromosome stability (1.000),MCL007586 synthase (0.967),MCL014677 tyrosinase (0.538)
group235_s4	Bimnz1_c42	n.d.	MCL000478,MCL011360,MCL012360,
group235_s4	Karrh1_c17	n.d.	MCL000478,MCL009666,MCL011360,MCL012360,
group235_s4	Karrh1_c30	n.d.	MCL000478,MCL000746,MCL009666,MCL012360,
group235_s4	Linin1_c19	PKS	MCL000001,MCL000478,MCL009666,MCL012360,
group235_s4	Melpu1_c4	n.d.	MCL000478,MCL000746,MCL009666,MCL011360,
group235_s4	Perma1_c27	PKS	MCL000001,MCL000478,MCL009666,MCL012360,
group235_s4	Zoprh1_c72	n.d.	MCL000176,MCL000478,MCL009666,MCL012360,
#group235_s4	summary	n.d.+PKS	MCL000001 polyketide synthase (0.701),MCL000176 aflatoxin biosynthesis ketoreductase nor-1 (0.704),MCL000478 cytochrome p450 (1.000),MCL000746 beta-lactamase (1.000),MCL009666 major facilitator superfamily (1.000),MCL011360 na (1.000),MCL012360 serine hydrolase (fsh1) (1.000)
group236_s4	Hyspu1_1_c13	PKS	MCL000001,MCL008279,MCL012780,
group236_s4	Lenfl1_c24	PKS	MCL000001,MCL008279,MCL012780,
group236_s4	Linin1_c38	PKS	MCL000001,MCL000001,MCL000001,MCL000005,MCL008279,MCL012780,
group236_s4	Lopnu1_c51	PKS	MCL000001,MCL008279,MCL012780,
group236_s4	Maseb1_c23	PKS	MCL000001,MCL008279,MCL012780,
group236_s4	Polfu1_c21	PKS	MCL000001,MCL008279,MCL012780,
group236_s4	Trepe1_c52	PKS	MCL000001,MCL008279,MCL010642,MCL012780,
#group236_s4	summary	PKS	MCL000001 polyketide synthase (0.701),MCL000005 multidrug resistance protein (0.422),MCL008279 serine hydrolase (fsh1) (0.981),MCL010642 short chain dehydrogenase reductase family oxidoreductase (0.963),MCL012780 major facilitator superfamily (0.611)
group237_s4	Glost2_c22	PKS	MCL000001,MCL011248,MCL012983,
group237_s4	Perma1_c30	PKS	MCL000001,MCL007418,MCL011248,MCL012983,
#group237_s4	summary	PKS	MCL000001 polyketide synthase (0.701),MCL007418 2og-fe(ii) oxygenase superfamily (1.000),MCL011248 zinc-binding dehydrogenase (1.000),MCL012983 na (0.846)
group238_s4	Amnli1_c44	PKS	MCL000001,MCL017157,MCL019085,
group238_s4	Linin1_c42	PKS	MCL000001,MCL000003,MCL017157,MCL019085,
group238_s4	Lopnu1_c4	PKS	MCL000001,MCL017157,MCL019085,
group238_s4	Polfu1_c32	PKS	MCL000001,MCL017157,MCL019085,
group238_s4	Veren1_c54	PKS	MCL000001,MCL017157,MCL019085,
group238_s4	Zoprh1_c46	PKS	MCL000001,MCL017157,MCL019085,
#group238_s4	summary	PKS	MCL000001 polyketide synthase (0.701),MCL000003 (abc) transporter (0.370),MCL017157 integral membrane protein (1.000),MCL019085 major facilitator superfamily (1.000)
group239_s4	Dotsy1_c4	NRPS-Like	MCL000109,MCL010173,MCL011660,MCL011880,
group239_s4	Maseb1_c10	NRPS-Like	MCL010173,MCL011660,MCL011880,
#group239_s4	summary	NRPS-Like	MCL000109 major facilitator superfamily (0.516),MCL010173 male sterility protein (1.000),MCL011660 o-methyltransferase (1.000),MCL011880 fad binding domain (1.000)
group240_s3	Aaoar1_c3	n.d.	MCL005599,MCL012882,
group240_s3	Botdo1_1_c4	NRPS	MCL000006,MCL005599,MCL006192,
group240_s3	Neopa1_c21	NRPS	MCL000006,MCL005599,MCL006192,
group240_s3	Sepmu1_c14	NRPS	MCL000006,MCL001038,MCL005599,
group240_s3	Seppo1_c13	NRPS	MCL000006,MCL001038,MCL005599,
group240_s3	Totfu1_c25	NRPS	MCL000006,MCL005599,MCL012882,
group240_s3	Venin1_c19	NRPS	MCL000006,MCL005599,MCL012882,
group240_s3	Venpi1_c11	NRPS	MCL000006,MCL005599,MCL012882,
group240_s3	Zasce1_c14	NRPS-Like	MCL000027,MCL005599,MCL012882,
group240_s3	Zymar1_c9	NRPS	MCL000006,MCL005599,
group240_s3	Zymps1_c5	NRPS	MCL000006,MCL005599,
#group240_s3	summary	n.d.+NRPS+NRPS-Like	MCL000006 nonribosomal peptide synthase (0.257),MCL000027 transporter (0.310),MCL001038 l-ornithine (1.000),MCL005599 siderophore biosynthesis (0.946),MCL006192 long-chain-fatty-acid-coa ligase (0.940),MCL012882 enoyl-coa hydratase/isomerase family (1.000)
group241_s3	Botdo1_1_c35	NRPS-Like	MCL000368,MCL008705,
group241_s3	Cerzm1_c9	NRPS-Like+PKS	MCL000017,MCL000368,MCL008705,
group241_s3	Dipse1_c10	NRPS-Like	MCL000003,MCL000368,MCL008705,
group241_s3	Dipse1_c21	NRPS-Like	MCL000368,MCL008705,
group241_s3	Glost2_c14	NRPS-Like	MCL000368,MCL008705,
group241_s3	Lopnu1_c9	NRPS-Like	MCL000368,MCL008705,MCL010642,
group241_s3	Macph1_c17	NRPS-Like	MCL000368,MCL000368,MCL008705,
group241_s3	Mycfi2_c7	NRPS-Like	MCL000368,MCL008705,MCL017342,
group241_s3	Neopa1_c49	NRPS-Like	MCL000368,MCL008705,
group241_s3	Phycit1_c11	NRPS-Like	MCL000368,MCL008705,
group241_s3	Pyrsp1_c31	NRPS-Like	MCL000368,MCL008705,
group241_s3	Sacpr1_c9	NRPS-Like	MCL000368,MCL008705,
group241_s3	Venin1_c11	NRPS-Like	MCL000368,MCL008705,
group241_s3	Venpi1_c7	NRPS-Like	MCL000368,MCL008705,
group241_s3	Zasce1_c12	NRPS-Like	MCL000368,MCL008705,
#group241_s3	summary	NRPS-Like+PKS	MCL000003 (abc) transporter (0.370),MCL000017 polyketide synthase (0.794),MCL000368 nrps-like enzyme (0.717),MCL008705 aldehyde reductase (1.000),MCL010642 short chain dehydrogenase reductase family oxidoreductase (0.963),MCL017342 fas1 (1.000)
group242_s3	Botdo1_1_c58	NRPS-Like	MCL000368,MCL009858,MCL012547,
group242_s3	CocheC5_3_c19	NRPS-Like	MCL000368,MCL009858,MCL012547,
group242_s3	Dipse1_c3	NRPS-Like	MCL000368,MCL009858,MCL012547,
group242_s3	Macph1_c48	NRPS-Like	MCL000368,MCL009858,MCL012547,
group242_s3	Neopa1_c37	NRPS-Like	MCL000368,MCL009858,MCL012547,
group242_s3	Phycit1_c1	NRPS-Like	MCL000368,MCL009858,MCL012547,
group242_s3	Sepmu1_c25	NRPS-Like	MCL000368,MCL009858,MCL012547,
group242_s3	Seppo1_c17	NRPS-Like	MCL000368,MCL009858,MCL012547,
group242_s3	Stano2_c11	NRPS-Like	MCL000368,MCL009858,MCL012547,
group242_s3	Ternu1_c3	NRPS-Like	MCL000368,MCL009858,MCL012547,
#group242_s3	summary	NRPS-Like	MCL000368 nrps-like enzyme (0.717),MCL009858 dehydrogenase (1.000),MCL012547 fad binding (0.579)
group243_s3	Aplpr1_c30	PKS	MCL000001,MCL000017,MCL009540,
group243_s3	Maseb1_c3	PKS	MCL000001,MCL000017,
group243_s3	Masph1_c3	PKS	MCL000001,MCL000017,
group243_s3	Perma1_c16	PKS	MCL000001,MCL000017,
group243_s3	Rhili1_c38	PKS	MCL000001,MCL000017,MCL012250,
group243_s3	Settu1_c3	PKS	MCL000001,MCL000017,
group243_s3	Wesor1_c13	PKS	MCL000001,MCL000017,MCL012250,
#group243_s3	summary	PKS	MCL000001 polyketide synthase (0.701),MCL000017 polyketide synthase (0.794),MCL009540 fad binding domain-containing protein (0.556),MCL012250 cytochrome p450 (1.000)
group244_s3	Aurpu_var_mel1_c8	n.d.	MCL003818,MCL003819,
group244_s3	Aurpu_var_nam1_c7	n.d.	MCL003818,MCL003819,MCL012263,
group244_s3	Aurpu_var_pul1_c4	n.d.	MCL003818,MCL003819,
group244_s3	Aurpu_var_sub1_c24	n.d.	MCL003818,MCL003819,
group244_s3	Bauco1_c8	n.d.	MCL001698,MCL003818,MCL003819,
group244_s3	Clafu1_c7	n.d.	MCL003818,MCL003819,
group244_s3	Delst1_c4	n.d.	MCL003818,MCL003819,
group244_s3	Dotse1_c15	n.d.	MCL003818,MCL003819,
group244_s3	Elsamp1_c13	n.d.	MCL003818,MCL003819,
group244_s3	Linrh1_c5	n.d.	MCL003818,MCL003819,
group244_s3	Myrdu1_c24	n.d.	MCL003818,MCL003819,
group244_s3	Polci1_c8	n.d.	MCL003818,MCL003819,
group244_s3	Pyrtt1_c13	n.d.	MCL003818,MCL003819,
group244_s3	Sepmu1_c24	n.d.	MCL003818,MCL003819,
group244_s3	Seppo1_c18	n.d.	MCL003818,MCL003819,
group244_s3	Tryvi1_c36	n.d.	MCL000530,MCL003818,MCL003819,
group244_s3	Venin1_c13	n.d.	MCL003818,MCL003819,
#group244_s3	summary	n.d.	MCL000530 major facilitator superfamily (0.990),MCL001698 fad binding domain (1.000),MCL003818 conserved hypothetical protein (1.000),MCL003819 40s ribosomal protein s24 (1.000),MCL012263 acetyltransferase (gnat) family (1.000)
group245_s3	Aaoar1_c31	PKS	MCL000001,MCL008279,MCL011981,
group245_s3	Aaoar1_c45	PKS	MCL000001,MCL011981,
group245_s3	Amnli1_c43	PKS	MCL000001,MCL011981,
group245_s3	Glost2_c25	PKS	MCL000001,MCL008279,
group245_s3	Hyspu1_1_c5	PKS	MCL000001,MCL008279,
group245_s3	Hyspu1_1_c8	PKS	MCL000001,MCL000001,MCL008279,
group245_s3	Lenfl1_c60	PKS	MCL000001,MCL008279,MCL011532,
group245_s3	Lenfl1_c65	PKS	MCL000001,MCL008279,
group245_s3	Lopma1_c10	PKS	MCL000001,MCL008279,MCL009666,
group245_s3	Masph1_c26	PKS	MCL000001,MCL008279,
group245_s3	Mytre1_c7	PKS	MCL000001,MCL008279,
group245_s3	Perma1_c87	PKS	MCL000001,MCL011981,
group245_s3	Psehy1_c21	PKS	MCL000001,MCL008279,MCL009540,
group245_s3	Pyrtr1_c22	PKS	MCL000001,MCL011981,
group245_s3	Pyrtt1_c28	PKS	MCL000001,MCL011981,
group245_s3	Rhili1_c12	PKS	MCL000001,MCL008279,MCL011532,
group245_s3	Rhyru1_1_c20	PKS	MCL000001,MCL008279,MCL011981,
group245_s3	Rhyru1_1_c45	PKS	MCL000001,MCL008279,
group245_s3	Venin1_c6	PKS	MCL000001,MCL008279,
group245_s3	Venpi1_c15	PKS	MCL000001,MCL008279,MCL014259,
group245_s3	Zoprh1_c33	PKS	MCL000001,MCL008279,MCL011532,
#group245_s3	summary	PKS	MCL000001 polyketide synthase (0.701),MCL008279 serine hydrolase (fsh1) (0.981),MCL009540 fad binding domain-containing protein (0.556),MCL009666 major facilitator superfamily (1.000),MCL011532 major facilitator superfamily (0.957),MCL011981 na (0.524),MCL014259 2og-fe(ii) oxygenase family (1.000)
group246_s3	Aurpu_var_mel1_c18	n.d.	MCL007510,MCL009261,
group246_s3	Aurpu_var_pul1_c6	n.d.	MCL007510,MCL009261,MCL010506,
group246_s3	Aurpu_var_sub1_c13	n.d.	MCL007510,MCL009261,
group246_s3	Bauco1_c2	n.d.	MCL007510,MCL010506,
group246_s3	Didex1_c19	n.d.	MCL007510,MCL010506,
group246_s3	Lenfl1_c9	n.d.	MCL007510,MCL010506,
group246_s3	Ophdi1_c14	n.d.	MCL007510,MCL010506,
group246_s3	Polci1_c2	n.d.	MCL007510,MCL010506,
group246_s3	Stasp1_c31	n.d.	MCL007510,MCL010506,
group246_s3	Totfu1_c26	n.d.	MCL007510,MCL010506,
#group246_s3	summary	n.d.	MCL007510 na (0.500),MCL009261 domain of unknown function (duf1772) (1.000),MCL010506 unknown
group247_s3	Cloaq1_c45	n.d.	MCL005599,MCL006192,MCL008544,
group247_s3	Setho1_c1	n.d.	MCL005599,MCL006192,MCL008544,
group247_s3	Venin1_c7	n.d.	MCL006192,MCL012745,
group247_s3	Venpi1_c2	NRPS-Like	MCL006192,MCL012123,MCL012745,
group247_s3	Verga1_c27	n.d.	MCL005599,MCL006192,MCL012745,
#group247_s3	summary	n.d.+NRPS-Like	MCL005599 siderophore biosynthesis (0.946),MCL006192 long-chain-fatty-acid-coa ligase (0.940),MCL008544 inherit from eunog: l-ornithine (1.000),MCL012123 amp-binding enzyme (1.000),MCL012745 l-ornithine (1.000)
group248_s3	Altbr1_c7	NRPS-Like+PKS	MCL000357,MCL007050,MCL012529,
group248_s3	Ampqui1_c9	NRPS-Like	MCL007050,MCL012529,
group248_s3	Aplpr1_c17	NRPS-Like	MCL007050,MCL012529,
group248_s3	Cerzm1_c19	NRPS-Like	MCL007050,MCL012529,
group248_s3	Clafu1_c23	NRPS-Like	MCL007050,MCL012529,
group248_s3	Delst1_c11	NRPS-Like	MCL007050,MCL012529,
group248_s3	Glost2_c18	NRPS-Like	MCL007050,MCL012529,
group248_s3	Lepmu1_c26	NRPS-Like	MCL007050,MCL012529,
group248_s3	Mycfi2_c12	NRPS-Like	MCL007050,MCL012529,
group248_s3	Polci1_c16	NRPS-Like	MCL007050,MCL012529,
group248_s3	Stano2_c25	NRPS-Like	MCL007050,MCL012529,
group248_s3	Stasp1_c7	NRPS-Like	MCL007050,MCL012529,
group248_s3	Zasce1_c18	NRPS-Like	MCL007050,MCL012529,
#group248_s3	summary	NRPS-Like+PKS	MCL000357 polyketide synthase (0.868),MCL007050 thioesterase domain (0.986),MCL012529 catalyzes the nadph-dependent reduction of ketopantoate into pantoic acid (by similarity) (1.000)
group249_s3	Botdo1_1_c51	PKS+TC	MCL000033,MCL000357,MCL009797,
group249_s3	Delco1_c17	PKS+TC	MCL000033,MCL000357,MCL009797,
group249_s3	Leppa1_c28	PKS+TC	MCL000033,MCL000357,MCL009797,
group249_s3	Parsp1_c1	PKS+TC	MCL000033,MCL000357,MCL009797,
group249_s3	Psehy1_c18	TC	MCL000033,MCL009797,MCL015093,
group249_s3	Rhyru1_1_c33	PKS	MCL000357,MCL009797,
group249_s3	Settu1_c7	PKS+TC	MCL000033,MCL000357,MCL009797,
group249_s3	Stano2_c31	PKS+TC	MCL000033,MCL000357,MCL009797,
#group249_s3	summary	PKS+TC	MCL000033 (gmc) oxidoreductase (0.788),MCL000357 polyketide synthase (0.868),MCL009797 cytochrome p450 (1.000),MCL015093 mono-carboxylate (1.000)
group250_s3	Lopnu1_c26	PKS	MCL000001,MCL011961,MCL015547,
group250_s3	Masph1_c16	PKS	MCL000001,MCL011961,
group250_s3	Masph1_c23	n.d.	MCL011961,MCL015041,MCL015547,
group250_s3	Polfu1_c30	PKS	MCL000001,MCL011961,MCL015547,
#group250_s3	summary	n.d.+PKS	MCL000001 polyketide synthase (0.701),MCL011961 na (1.000),MCL015041 acting on paired donors (0.917),MCL015547 efflux pump antibiotic resistance protein (1.000)
group251_s3	Veren1_c55	DMAT	MCL000442,MCL000478,MCL005204,
group251_s3	Zoprh1_c59	DMAT	MCL000442,MCL005204,
#group251_s3	summary	DMAT	MCL000442 o-methyltransferase (0.992),MCL000478 cytochrome p450 (1.000),MCL005204 tryptophan dimethylallyltransferase (0.734)
group252_s3	Bimnz1_c1	PKS	MCL000001,MCL010255,MCL012041,MCL012041,
group252_s3	Botdo1_1_c40	PKS	MCL000001,MCL000248,MCL010255,
group252_s3	Botdo1_1_c45	PKS	MCL000001,MCL010255,MCL012041,MCL012041,
group252_s3	Perma1_c75	PKS	MCL000001,MCL012041,
#group252_s3	summary	PKS	MCL000001 polyketide synthase (0.701),MCL000248 fungal trichothecene efflux pump (tri12) (0.490),MCL010255 alpha/beta hydrolase of unknown function (duf1100) (0.970),MCL012041 na (1.000)
group253_s3	Bysci1_c49	DMAT	MCL000002,MCL005204,
group253_s3	Cocsa1_c24	DMAT	MCL000002,MCL000292,MCL005204,
group253_s3	Linin1_c17	NRPS-Like	MCL000002,MCL000292,MCL007050,MCL007050,
#group253_s3	summary	DMAT+NRPS-Like	MCL000002 kinesin light chain (0.546),MCL000292 inherit from cog: monooxygenase (1.000),MCL005204 tryptophan dimethylallyltransferase (0.734),MCL007050 thioesterase domain (0.986)
group254_s3	Botdo1_1_c26	n.d.	MCL000003,MCL000182,
group254_s3	Mycfi2_c8	n.d.	MCL000003,MCL000182,MCL005009,
#group254_s3	summary	n.d.	MCL000003 (abc) transporter (0.370),MCL000182 major facilitator superfamily (0.669),MCL005009 fad binding domain (0.880)
group255_s3	CocheC5_3_c8	PKS	MCL000001,MCL000248,
group255_s3	Decga1_c24	PKS	MCL000001,MCL000248,MCL011734,
group255_s3	Melpu1_c36	PKS	MCL000001,MCL000248,
group255_s3	Mycgr3_c2	PKS	MCL000001,MCL000248,MCL007510,
group255_s3	Neopa1_c39	PKS	MCL000001,MCL011734,
group255_s3	Rhyru1_1_c25	PKS	MCL000001,MCL011734,
group255_s3	Stano2_c1	PKS	MCL000001,MCL000248,MCL014680,
group255_s3	Stasp1_c3	PKS	MCL000001,MCL000248,MCL011734,
group255_s3	Zoprh1_c34	PKS	MCL000001,MCL000248,MCL011248,
group255_s3	Zymps1_c1	PKS	MCL000001,MCL000248,
#group255_s3	summary	PKS	MCL000001 polyketide synthase (0.701),MCL000248 fungal trichothecene efflux pump (tri12) (0.490),MCL007510 na (0.500),MCL011248 zinc-binding dehydrogenase (1.000),MCL011734 transferase family (1.000),MCL014680 cytochrome p450 (0.538)
group256_s3	Aplpr1_c21	n.d.	MCL000369,MCL003499,MCL004231,
group256_s3	Erebi1_c11	n.d.	MCL000369,MCL004231,MCL007865,
group256_s3	Hyspu1_1_c43	n.d.	MCL000369,MCL005176,MCL007865,
group256_s3	Leppa1_c11	n.d.	MCL000369,MCL003499,MCL007865,
group256_s3	Linrh1_c3	n.d.	MCL000369,MCL007865,
group256_s3	Patat1_c7	n.d.	MCL000369,MCL004231,MCL007865,
group256_s3	Psehy1_c26	n.d.	MCL000369,MCL007865,
group256_s3	Sacpr1_c5	n.d.	MCL000369,MCL004231,
group256_s3	Totfu1_c24	n.d.	MCL000369,MCL003499,MCL004231,
group256_s3	Tribi1_c6	n.d.	MCL000369,MCL007865,
group256_s3	Verga1_c21	n.d.	MCL000369,MCL004231,
#group256_s3	summary	n.d.	MCL000369 cytochrome p450 (1.000),MCL003499 component of the swr1 complex which mediates the atp- dependent exchange of histone h2a for the h2a variant hzt1 leading to transcriptional regulation of selected genes by chromatin remodeling. involved in chromosome stability (1.000),MCL004231 conserved hypothetical protein (1.000),MCL005176 inherit from cog: endonuclease exonuclease phosphatase (1.000),MCL007865 na (1.000)
group257_s3	Aplpr1_c19	PKS	MCL000001,MCL008678,
group257_s3	Botdo1_1_c54	NRPS+PKS	MCL000001,MCL000006,MCL000023,
group257_s3	Clael1_c15	PKS	MCL000001,MCL000023,MCL000023,MCL000530,
group257_s3	CocheC5_3_c18	PKS	MCL000001,MCL000002,MCL000023,
group257_s3	Didex1_c2	PKS	MCL000001,MCL000023,
group257_s3	Myrdu1_c3	PKS	MCL000001,MCL000023,
group257_s3	Neopa1_c25	PKS	MCL000001,MCL008678,
group257_s3	Polci1_c5	PKS	MCL000001,MCL000023,MCL007288,
group257_s3	Polci1_c11	PKS	MCL000001,MCL008678,
group257_s3	Rhyru1_1_c7	PKS	MCL000001,MCL000023,MCL008678,
group257_s3	Venin1_c2	PKS	MCL000001,MCL000023,MCL000023,
#group257_s3	summary	NRPS+PKS	MCL000001 polyketide synthase (0.701),MCL000002 kinesin light chain (0.546),MCL000006 nonribosomal peptide synthase (0.257),MCL000023 abc multidrug transporter (0.763),MCL000530 major facilitator superfamily (0.990),MCL007288 serine hydrolase (fsh1) (0.857),MCL008678 thioesterase domain (0.684)
group258_s3	Amnli1_c38	n.d.	MCL001400,MCL001400,MCL002006,
group258_s3	Aulhe2_c8	n.d.	MCL001400,MCL002006,
group258_s3	Aurpu_var_mel1_c15	n.d.	MCL001400,MCL002006,
group258_s3	Aurpu_var_nam1_c17	n.d.	MCL001400,MCL002006,
group258_s3	Aurpu_var_pul1_c30	n.d.	MCL001400,MCL002006,
group258_s3	Aurpu_var_sub1_c10	n.d.	MCL001400,MCL002006,
group258_s3	Cenge3_c3	n.d.	MCL001400,MCL002006,
group258_s3	Conap1_c9	n.d.	MCL001400,MCL002006,
group258_s3	Delst1_c7	n.d.	MCL001400,MCL002006,
group258_s3	Elsamp1_c23	n.d.	MCL001400,MCL002006,
group258_s3	Glost2_c21	n.d.	MCL001400,MCL002006,
group258_s3	Hyspu1_1_c15	n.d.	MCL001400,MCL002006,
group258_s3	Leppa1_c12	n.d.	MCL001400,MCL002006,
group258_s3	Lopmy1_c22	n.d.	MCL001400,MCL002006,
group258_s3	Myrdu1_c1	n.d.	MCL001400,MCL002006,
group258_s3	Patat1_c2	n.d.	MCL001400,MCL002006,
group258_s3	Plesi1_c30	n.d.	MCL001400,MCL002006,
group258_s3	Psehy1_c5	n.d.	MCL001400,MCL002006,
group258_s3	Rhili1_c30	n.d.	MCL001400,MCL002006,
group258_s3	Rhyru1_1_c13	n.d.	MCL001400,MCL002006,
group258_s3	Spofi1_c9	n.d.	MCL001400,MCL002006,
group258_s3	Totfu1_c8	n.d.	MCL000789,MCL001400,MCL002006,
group258_s3	Tribi1_c2	n.d.	MCL001400,MCL002006,
group258_s3	Tryvi1_c55	n.d.	MCL001400,MCL002006,
group258_s3	Venin1_c18	n.d.	MCL001400,MCL002006,
group258_s3	Venpi1_c10	n.d.	MCL001400,MCL002006,
group258_s3	Veren1_c31	n.d.	MCL001400,MCL002006,
group258_s3	Verga1_c13	n.d.	MCL001400,MCL001400,MCL002006,
group258_s3	Wesor1_c1	n.d.	MCL001400,MCL002006,
#group258_s3	summary	n.d.	MCL000789 beta-lactamase (1.000),MCL001400 na (1.000),MCL002006 glycerol-3-phosphate dehydrogenase (0.990)
group259_s3	Altbr1_c12	n.d.	MCL000244,MCL010298,
group259_s3	Clafu1_c2	n.d.	MCL000244,MCL010298,
group259_s3	Clafu1_c8	n.d.	MCL000244,MCL013861,
group259_s3	Coclu2_c19	n.d.	MCL000244,MCL010298,MCL013861,
group259_s3	Dotse1_c2	n.d.	MCL000244,MCL010298,MCL013861,
group259_s3	Sepmu1_c4	n.d.	MCL000244,MCL010298,
group259_s3	Seppo1_c12	n.d.	MCL000244,MCL010298,
group259_s3	Zymar1_c7	n.d.	MCL000244,MCL010298,
#group259_s3	summary	n.d.	MCL000244 cytochrome p450 (1.000),MCL010298 na (1.000),MCL013861 cytochrome p450 (1.000)
group260_s3	Perma1_c21	n.d.	MCL000252,MCL000253,
group260_s3	Plesi1_c3	n.d.	MCL000252,MCL000253,
group260_s3	Trepe1_c8	n.d.	MCL000252,MCL000253,MCL000370,
#group260_s3	summary	n.d.	MCL000252 cytochrome p450 (1.000),MCL000253 o-methyltransferase (1.000),MCL000370 alpha/beta hydrolase fold (0.744)
group261_s3	Cloaq1_c8	n.d.	MCL000974,MCL003939,
group261_s3	Leppa1_c35	n.d.	MCL000974,MCL003939,
group261_s3	Linrh1_c11	n.d.	MCL000974,MCL003939,MCL005059,
group261_s3	Macph1_c50	n.d.	MCL000974,MCL003939,
group261_s3	Phycit1_c8	n.d.	MCL000974,MCL003939,
group261_s3	Pyrtt1_c24	n.d.	MCL000974,MCL003939,
group261_s3	Veren1_c34	n.d.	MCL000974,MCL003939,
#group261_s3	summary	n.d.	MCL000974 transcription factor cmr1 (0.990),MCL003939 )-reductase (1.000),MCL005059 hsp40 co-chaperone jid1 (1.000)
group262_s3	Amnli1_c21	n.d.	MCL003499,MCL004231,
group262_s3	Aurpu_var_mel1_c16	n.d.	MCL003499,MCL004231,
group262_s3	Aurpu_var_nam1_c10	n.d.	MCL003499,MCL004231,
group262_s3	Aurpu_var_pul1_c15	n.d.	MCL003499,MCL004231,
group262_s3	Aurpu_var_sub1_c22	n.d.	MCL003499,MCL004231,
group262_s3	Elsamp1_c17	n.d.	MCL001516,MCL003499,MCL004231,
group262_s3	Linin1_c62	n.d.	MCL003499,MCL004231,
group262_s3	Linrh1_c2	n.d.	MCL001516,MCL003499,MCL004231,
group262_s3	Lopmy1_c19	n.d.	MCL003499,MCL004231,
group262_s3	Melpu1_c16	n.d.	MCL003499,MCL004231,
group262_s3	Mycgr3_c13	n.d.	MCL003499,MCL003951,MCL004231,
group262_s3	Myrdu1_c12	n.d.	MCL001516,MCL003499,MCL004231,
group262_s3	Mytre1_c18	n.d.	MCL003499,MCL004231,
group262_s3	Patat1_c5	n.d.	MCL001516,MCL003499,MCL004766,
group262_s3	Plesi1_c23	n.d.	MCL003499,MCL004231,
group262_s3	Spofi1_c4	n.d.	MCL003499,MCL004231,
group262_s3	Ternu1_c20	n.d.	MCL003499,MCL004231,
group262_s3	Tribi1_c4	n.d.	MCL003499,MCL004231,
group262_s3	Veren1_c52	n.d.	MCL003499,MCL004231,
#group262_s3	summary	n.d.	MCL001516 nuclear envelope protein brr6 (1.000),MCL003499 component of the swr1 complex which mediates the atp- dependent exchange of histone h2a for the h2a variant hzt1 leading to transcriptional regulation of selected genes by chromatin remodeling. involved in chromosome stability (1.000),MCL003951 dolichyl-phosphate mannosyltransferase polypeptide 3 (1.000),MCL004231 conserved hypothetical protein (1.000),MCL004766 aar2 family (1.000)
group263_s3	Aplpr1_c24	n.d.	MCL005059,MCL011079,
group263_s3	Phycit1_c10	n.d.	MCL005059,MCL011079,
group263_s3	Rhili1_c37	n.d.	MCL005059,MCL011079,
group263_s3	Sacpr1_c2	NRPS-Like	MCL000368,MCL005059,MCL011079,
#group263_s3	summary	n.d.+NRPS-Like	MCL000368 nrps-like enzyme (0.717),MCL005059 hsp40 co-chaperone jid1 (1.000),MCL011079 na (1.000)
group264_s3	Botdo1_1_c32	DMAT+NRPS	MCL005941,MCL006021,
group264_s3	Delco1_c18	DMAT+NRPS	MCL005941,MCL006021,MCL011362,
group264_s3	Neopa1_c4	DMAT+NRPS	MCL005941,MCL006021,
#group264_s3	summary	DMAT+NRPS	MCL005941 condensation domain (0.607),MCL006021 cytochrome p450 (1.000),MCL011362 fungal zn(2)-cys(6) binuclear cluster domain (1.000)
group265_s3	Aurpu_var_sub1_c9	PKS	MCL000001,MCL007288,
group265_s3	Bysci1_c57	PKS	MCL000001,MCL000109,
group265_s3	Cenge3_c18	PKS	MCL000001,MCL007288,MCL011532,
group265_s3	Cerzm1_c25	PKS	MCL000001,MCL007288,
group265_s3	Cloaq1_c33	PKS	MCL000001,MCL007288,MCL007288,
group265_s3	Delco1_c31	PKS	MCL000001,MCL007288,
group265_s3	Dotsy1_c30	PKS	MCL000001,MCL000109,MCL007288,
group265_s3	Glost2_c1	PKS	MCL000001,MCL007288,
group265_s3	Glost2_c36	PKS	MCL000001,MCL000109,
group265_s3	Lepmu1_c2	PKS+TC	MCL000001,MCL000033,MCL000109,
group265_s3	Linin1_c5	PKS	MCL000001,MCL000040,MCL007288,
group265_s3	Lopmy1_c6	PKS	MCL000001,MCL007288,
group265_s3	Macph1_c56	PKS	MCL000001,MCL000109,
group265_s3	Micmi1_c12	PKS	MCL000001,MCL007288,MCL012068,
group265_s3	Mycfi2_c5	PKS	MCL000001,MCL007288,MCL007288,
group265_s3	Mycgr3_c18	PKS	MCL000001,MCL007288,
group265_s3	Mycgr3_c23	PKS	MCL000001,MCL007288,
group265_s3	Mytre1_c8	PKS	MCL000001,MCL000109,
group265_s3	Mytre1_c37	PKS	MCL000001,MCL007288,
group265_s3	Neopa1_c47	PKS	MCL000001,MCL000109,
group265_s3	Patat1_c21	PKS	MCL000001,MCL007288,
group265_s3	Photr1_c23	PKS	MCL000001,MCL000109,
group265_s3	Rhyru1_1_c38	PKS	MCL000001,MCL007288,MCL007288,
group265_s3	Sepmu1_c7	PKS	MCL000001,MCL007288,
group265_s3	Settu1_c26	PKS	MCL000001,MCL000109,MCL007288,
group265_s3	Tryvi1_c57	PKS	MCL000001,MCL007288,MCL011532,
group265_s3	Zymar1_c10	PKS	MCL000001,MCL007288,MCL007288,
group265_s3	Zymps1_c13	PKS	MCL000001,MCL007288,MCL007288,
#group265_s3	summary	PKS+TC	MCL000001 polyketide synthase (0.701),MCL000033 (gmc) oxidoreductase (0.788),MCL000040 abc transporter transmembrane region (0.504),MCL000109 major facilitator superfamily (0.516),MCL007288 serine hydrolase (fsh1) (0.857),MCL011532 major facilitator superfamily (0.957),MCL012068 tryptophan halogenase (1.000)
group266_s3	Cocsa1_c3	NRPS+PKS	MCL000001,MCL000006,MCL000006,MCL009540,
group266_s3	Leppa1_c21	NRPS+PKS	MCL000001,MCL000006,MCL000357,
group266_s3	Macph1_c14	NRPS+PKS	MCL000001,MCL000006,
group266_s3	Plesi1_c19	NRPS+PKS	MCL000001,MCL000006,MCL008785,
group266_s3	Polci1_c24	PKS	MCL000001,MCL008785,
group266_s3	Pyrtr1_c18	NRPS+PKS	MCL000001,MCL000001,MCL000006,
group266_s3	Pyrtt1_c11	NRPS+PKS	MCL000001,MCL000006,MCL000283,
group266_s3	Rhyru1_1_c26	NRPS+PKS	MCL000001,MCL000006,
group266_s3	Sepmu1_c27	NRPS+PKS	MCL000001,MCL000006,
group266_s3	Seppo1_c5	NRPS+PKS	MCL000001,MCL000006,
group266_s3	Stano2_c22	NRPS+PKS	MCL000001,MCL000006,
group266_s3	Ternu1_c12	NRPS+PKS	MCL000001,MCL000006,
#group266_s3	summary	NRPS+PKS	MCL000001 polyketide synthase (0.701),MCL000006 nonribosomal peptide synthase (0.257),MCL000283 salicylate (0.861),MCL000357 polyketide synthase (0.868),MCL008785 cytochrome p450 (1.000),MCL009540 fad binding domain-containing protein (0.556)
group267_s3	Bauco1_c4	TC	MCL000033,MCL000040,MCL000283,
group267_s3	Karrh1_c28	TC	MCL000033,MCL000283,
group267_s3	Parsp1_c10	TC	MCL000033,MCL000283,
#group267_s3	summary	TC	MCL000033 (gmc) oxidoreductase (0.788),MCL000040 abc transporter transmembrane region (0.504),MCL000283 salicylate (0.861)
group268_s3	Altal1_c19	PKS	MCL000017,MCL009973,
group268_s3	Zasce1_c1	PKS	MCL000017,MCL008285,MCL009973,
#group268_s3	summary	PKS	MCL000017 polyketide synthase (0.794),MCL008285 alcohol dehydrogenase groes-like domain (1.000),MCL009973 fad binding domain (1.000)
group269_s3	Linin1_c40	PKS	MCL000001,MCL000423,MCL011477,
group269_s3	Masph1_c13	n.d.	MCL000423,MCL011477,
group269_s3	Trepe1_c40	n.d.	MCL000423,MCL011477,
group269_s3	Veren1_c19	n.d.	MCL000423,MCL011477,
#group269_s3	summary	n.d.+PKS	MCL000001 polyketide synthase (0.701),MCL000423 pyridine nucleotide-disulphide oxidoreductase (0.526),MCL011477 mfs toxin efflux pump (0.760)
group270_s3	Cocmi1_c28	PKS	MCL000001,MCL000722,MCL009935,
group270_s3	Macan1_c12	n.d.	MCL000722,MCL009935,
group270_s3	Pyrtr1_c21	n.d.	MCL000722,MCL009935,
#group270_s3	summary	n.d.+PKS	MCL000001 polyketide synthase (0.701),MCL000722 domain of unknown function (duf3425) (1.000),MCL009935 nmra-like family (1.000)
group271_s3	Decga1_c22	n.d.	MCL000179,MCL000188,MCL012983,
group271_s3	Glost2_c28	n.d.	MCL000179,MCL000188,
group271_s3	Perma1_c32	n.d.	MCL000179,MCL000188,
group271_s3	Perma1_c66	n.d.	MCL000179,MCL000188,
#group271_s3	summary	n.d.	MCL000179 isoamyl alcohol oxidase (0.591),MCL000188 short chain dehydrogenase (0.972),MCL012983 na (0.846)
group272_s3	Aaoar1_c4	PKS	MCL000001,MCL000478,MCL007271,
group272_s3	Botdo1_1_c5	PKS	MCL000001,MCL009828,MCL010001,
group272_s3	Botdo1_1_c59	PKS	MCL000001,MCL010001,
group272_s3	Bysci1_c22	PKS	MCL000001,MCL000478,MCL010001,
group272_s3	Bysci1_c46	PKS	MCL000001,MCL000478,MCL007271,
group272_s3	Clael1_c14	PKS	MCL000001,MCL010001,
group272_s3	Masph1_c35	PKS	MCL000001,MCL000478,MCL005009,
group272_s3	Polfu1_c12	PKS	MCL000001,MCL000478,MCL007271,
group272_s3	Rhyru1_1_c18	PKS	MCL000001,MCL010001,
group272_s3	Trepe1_c24	PKS	MCL000001,MCL000478,MCL007271,
group272_s3	Venin1_c4	PKS	MCL000001,MCL010001,
group272_s3	Veren1_c13	PKS	MCL000001,MCL010001,
group272_s3	Veren1_c24	PKS	MCL000001,MCL000478,MCL007271,
group272_s3	Veren1_c33	PKS	MCL000001,MCL000478,
group272_s3	Zoprh1_c4	PKS	MCL000001,MCL010001,
group272_s3	Zoprh1_c51	PKS	MCL000001,MCL000478,MCL007271,
#group272_s3	summary	PKS	MCL000001 polyketide synthase (0.701),MCL000478 cytochrome p450 (1.000),MCL005009 fad binding domain (0.880),MCL007271 o-methyltransferase (1.000),MCL009828 na (1.000),MCL010001 cytochrome p450 (1.000)
group273_s3	Bysci1_c29	n.d.	MCL000193,MCL007181,MCL012746,
group273_s3	Masph1_c11	n.d.	MCL000002,MCL000193,MCL007181,
group273_s3	Myrdu1_c4	n.d.	MCL000002,MCL000193,
group273_s3	Ophdi1_c8	n.d.	MCL000193,MCL007181,
group273_s3	Stasp1_c19	n.d.	MCL000002,MCL000193,MCL007738,
#group273_s3	summary	n.d.	MCL000002 kinesin light chain (0.546),MCL000193 mfs gliotoxin efflux transporter glia (0.864),MCL007181 nad-binding rossmann fold (0.865),MCL007738 common central domain of tyrosinase (1.000),MCL012746 gal4 (1.000)
group274_s3	Lenfl1_c27	PKS	MCL000001,MCL007946,MCL010642,
group274_s3	Linin1_c48	PKS	MCL000001,MCL000001,MCL000746,MCL007946,
group274_s3	Maseb1_c7	PKS	MCL000001,MCL007603,MCL010642,
group274_s3	Masph1_c1	PKS	MCL000001,MCL007603,MCL010642,
group274_s3	Masph1_c6	PKS	MCL000001,MCL007946,MCL015068,
group274_s3	Pyrtt1_c14	NRPS+PKS	MCL000001,MCL005941,MCL007946,
group274_s3	Settu1_c9	PKS	MCL000001,MCL007946,
group274_s3	Veren1_c4	PKS	MCL000001,MCL007603,MCL010642,
#group274_s3	summary	NRPS+PKS	MCL000001 polyketide synthase (0.701),MCL000746 beta-lactamase (1.000),MCL005941 condensation domain (0.607),MCL007603 8-amino-7-oxononanoate synthase (1.000),MCL007946 fungal trichothecene efflux pump (tri12) (0.830),MCL010642 short chain dehydrogenase reductase family oxidoreductase (0.963),MCL015068 major facilitator superfamily (1.000)
group275_s3	Cenge3_c23	PKS	MCL000017,MCL006196,MCL006800,
group275_s3	Maseb1_c9	PKS	MCL000017,MCL006800,MCL011280,
group275_s3	Photr1_c25	PKS	MCL000017,MCL006445,MCL006800,
group275_s3	Tryvi1_c8	PKS	MCL000017,MCL011280,MCL012578,
#group275_s3	summary	PKS	MCL000017 polyketide synthase (0.794),MCL006196 na (1.000),MCL006445 zinc-binding oxidoreductase cipb (1.000),MCL006800 o-methyltransferase (1.000),MCL011280 fungal zn(2)-cys(6) binuclear cluster domain (1.000),MCL012578 cytochrome p450 (1.000)
group276_s3	Karrh1_c31	PKS	MCL000001,MCL006719,
group276_s3	Lenfl1_c11	PKS	MCL000001,MCL006719,
group276_s3	Melpu1_c41	PKS	MCL000001,MCL006719,
group276_s3	Parsp1_c42	PKS	MCL000001,MCL000244,MCL006719,
group276_s3	Plesi1_c15	PKS	MCL000001,MCL006719,
group276_s3	Psehy1_c22	PKS	MCL000001,MCL000442,MCL006719,
group276_s3	Pyrtt1_c21	PKS	MCL000001,MCL000442,
group276_s3	Trepe1_c47	PKS	MCL000001,MCL006719,
#group276_s3	summary	PKS	MCL000001 polyketide synthase (0.701),MCL000244 cytochrome p450 (1.000),MCL000442 o-methyltransferase (0.992),MCL006719 na (0.932)
group277_s3	Amnli1_c17	PKS	MCL000001,MCL000762,
group277_s3	Bysci1_c23	DMAT+PKS	MCL000001,MCL000606,MCL005204,
group277_s3	Bysci1_c62	PKS	MCL000001,MCL000606,MCL014687,
group277_s3	Cerzm1_c17	PKS	MCL000001,MCL000369,MCL000762,
group277_s3	Cocca1_c4	PKS	MCL000001,MCL000762,MCL014687,
group277_s3	Cocca1_c19	PKS	MCL000001,MCL000188,MCL000762,
group277_s3	Coclu2_c35	PKS	MCL000001,MCL000606,MCL000762,
group277_s3	Cocvi1_c31	PKS	MCL000001,MCL000762,MCL014687,
group277_s3	Cucbe1_c14	PKS	MCL000001,MCL000762,MCL013851,
group277_s3	Decga1_c18	PKS	MCL000001,MCL000762,MCL014403,
group277_s3	Didex1_c21	PKS	MCL000001,MCL000762,MCL013851,
group277_s3	Elsamp1_c14	PKS	MCL000001,MCL000606,MCL000762,
group277_s3	Lenfl1_c14	PKS	MCL000001,MCL000762,
group277_s3	Linin1_c15	PKS	MCL000001,MCL000762,
group277_s3	Lopnu1_c56	PKS	MCL000001,MCL000643,MCL000762,
group277_s3	Macph1_c29	PKS	MCL000001,MCL000001,MCL000762,MCL008936,
group277_s3	Melpu1_c60	PKS	MCL000001,MCL000606,MCL000762,
group277_s3	Neopa1_c42	PKS	MCL000001,MCL000762,MCL008936,
group277_s3	Ophdi1_c15	PKS	MCL000001,MCL000762,MCL014687,
group277_s3	Ophdi1_c26	PKS	MCL000001,MCL000762,
group277_s3	Ophdi1_c33	PKS	MCL000001,MCL000369,MCL000762,
group277_s3	Rhili1_c32	PKS	MCL000001,MCL000762,
group277_s3	Rhyru1_1_c3	PKS	MCL000001,MCL000762,
group277_s3	Sepmu1_c11	PKS	MCL000001,MCL000606,
group277_s3	Sepmu1_c17	PKS	MCL000001,MCL000606,MCL000762,
group277_s3	Seppo1_c7	PKS	MCL000001,MCL000606,
group277_s3	Settu1_c15	PKS	MCL000001,MCL000762,MCL009378,
group277_s3	Settu1_c17	PKS	MCL000001,MCL000606,MCL000762,
group277_s3	Ternu1_c7	PKS	MCL000001,MCL000762,
group277_s3	Venpi1_c8	PKS	MCL000001,MCL000762,MCL013851,
#group277_s3	summary	DMAT+PKS	MCL000001 polyketide synthase (0.701),MCL000188 short chain dehydrogenase (0.972),MCL000369 cytochrome p450 (1.000),MCL000606 cytochrome p450 (1.000),MCL000643 mfs multidrug transporter (1.000),MCL000762 zinc-binding dehydrogenase (0.388),MCL005204 tryptophan dimethylallyltransferase (0.734),MCL008936 sugar (and other) transporter (0.378),MCL009378 transcription factor (1.000),MCL013851 serine hydrolase (fsh1) (0.800),MCL014403 na (1.000),MCL014687 cytochrome p450 (1.000)
group278_s3	Altal1_c29	n.d.	MCL000193,MCL000279,MCL007449,
group278_s3	Amnli1_c12	n.d.	MCL000193,MCL000279,
group278_s3	Aulhe2_c14	n.d.	MCL000193,MCL000279,MCL008473,
group278_s3	Cocca1_c22	n.d.	MCL000193,MCL000279,MCL007449,
group278_s3	CocheC5_3_c17	n.d.	MCL000193,MCL000279,MCL007449,
group278_s3	Coclu2_c1	n.d.	MCL000193,MCL000279,MCL007449,
group278_s3	Cocmi1_c36	n.d.	MCL000193,MCL000279,MCL007449,
group278_s3	Cocsa1_c35	n.d.	MCL000193,MCL000279,MCL007449,
group278_s3	Cocvi1_c39	n.d.	MCL000193,MCL000279,MCL007449,
group278_s3	Phycit1_c19	n.d.	MCL000193,MCL007449,MCL008473,
#group278_s3	summary	n.d.	MCL000193 mfs gliotoxin efflux transporter glia (0.864),MCL000279 kr domain (0.942),MCL007449 fad binding domain protein (1.000),MCL008473 kr domain (0.940)
group279_s3	Aaoar1_c8	NRPS-Like	MCL000292,MCL007050,MCL016263,
group279_s3	Karrh1_c4	NRPS-Like	MCL000292,MCL007050,
group279_s3	Lopma1_c14	n.d.	MCL000292,MCL016263,
group279_s3	Lopmy1_c8	NRPS-Like	MCL000292,MCL007050,MCL016263,
group279_s3	Maseb1_c35	n.d.	MCL000292,MCL016263,
group279_s3	Melpu1_c14	NRPS-Like	MCL000292,MCL007050,MCL016263,
group279_s3	Myrdu1_c22	NRPS-Like	MCL000292,MCL007050,MCL016263,
group279_s3	Parsp1_c23	NRPS-Like	MCL000292,MCL007050,MCL016263,
group279_s3	Rhyru1_1_c1	NRPS-Like	MCL000109,MCL000292,MCL007050,MCL007050,
group279_s3	Stasp1_c24	NRPS-Like	MCL000292,MCL007050,MCL016263,
#group279_s3	summary	n.d.+NRPS-Like	MCL000109 major facilitator superfamily (0.516),MCL000292 inherit from cog: monooxygenase (1.000),MCL007050 thioesterase domain (0.986),MCL016263 na (1.000)
group280_s3	Amnli1_c25	NRPS	MCL000006,MCL001038,MCL004314,
group280_s3	Cenge3_c5	NRPS	MCL000006,MCL001038,MCL004314,
group280_s3	Cloaq1_c28	NRPS	MCL000006,MCL001038,MCL004314,
group280_s3	Erebi1_c15	NRPS	MCL000006,MCL001038,
group280_s3	Horac1_c2	NRPS	MCL000006,MCL001038,
group280_s3	Lopmy1_c20	NRPS	MCL000006,MCL001038,MCL004314,
group280_s3	Myrdu1_c15	NRPS	MCL000006,MCL001038,MCL004314,
group280_s3	Mytre1_c32	NRPS	MCL000006,MCL001038,MCL004314,
group280_s3	Psehy1_c25	NRPS	MCL000006,MCL000394,MCL001038,
group280_s3	Rhyru1_1_c16	NRPS	MCL000006,MCL004314,
group280_s3	Tribi1_c5	NRPS	MCL000006,MCL001038,MCL004314,
group280_s3	Tryvi1_c18	NRPS	MCL000006,MCL001038,MCL004314,
group280_s3	Venin1_c15	NRPS	MCL000006,MCL001038,
group280_s3	Verga1_c22	NRPS	MCL000006,MCL001038,MCL003951,
group280_s3	Zasce1_c9	NRPS	MCL000006,MCL000926,MCL001038,
#group280_s3	summary	NRPS	MCL000006 nonribosomal peptide synthase (0.257),MCL000394 carboxyphosphonoenolpyruvate phosphonomutase (1.000),MCL000926 na (0.971),MCL001038 l-ornithine (1.000),MCL003951 dolichyl-phosphate mannosyltransferase polypeptide 3 (1.000),MCL004314 mn2 homeostasis protein (per1) (1.000)
group281_s3	Botdo1_1_c10	n.d.	MCL000109,MCL006417,
group281_s3	Cerzm1_c1	n.d.	MCL000109,MCL006417,
group281_s3	Dotse1_c9	n.d.	MCL000109,MCL006417,
group281_s3	Mycgr3_c17	n.d.	MCL000109,MCL006417,
group281_s3	Neopa1_c28	n.d.	MCL000109,MCL006417,
group281_s3	Ternu1_c8	n.d.	MCL000109,MCL006417,MCL014026,
group281_s3	Tryvi1_c5	n.d.	MCL000109,MCL006417,
group281_s3	Zymar1_c11	n.d.	MCL000109,MCL006417,
group281_s3	Zymps1_c15	n.d.	MCL000109,MCL006417,
#group281_s3	summary	n.d.	MCL000109 major facilitator superfamily (0.516),MCL006417 laccase-1 (0.541),MCL014026 cytochrome p450 (1.000)
group282_s3	Cocca1_c17	NRPS	MCL005941,MCL009714,
group282_s3	Coclu2_c24	NRPS	MCL005941,MCL009714,
group282_s3	Cocmi1_c17	NRPS	MCL005941,MCL009714,
group282_s3	Cocvi1_c3	NRPS	MCL000292,MCL005941,MCL009714,
#group282_s3	summary	NRPS	MCL000292 inherit from cog: monooxygenase (1.000),MCL005941 condensation domain (0.607),MCL009714 o-methyltransferase glim (1.000)
group283_s3	Bimnz1_c32	n.d.	MCL000005,MCL000789,
group283_s3	Decga1_c16	n.d.	MCL000005,MCL000789,
group283_s3	Lepmu1_c3	n.d.	MCL000005,MCL000789,MCL007692,
group283_s3	Photr1_c21	n.d.	MCL000005,MCL000789,MCL007692,
#group283_s3	summary	n.d.	MCL000005 multidrug resistance protein (0.422),MCL000789 beta-lactamase (1.000),MCL007692 serine hydrolase (fsh1) (1.000)
group284_s3	Bysci1_c25	n.d.	MCL000070,MCL000244,
group284_s3	Cloaq1_c20	n.d.	MCL000070,MCL000176,MCL000244,
group284_s3	Lenfl1_c1	n.d.	MCL000070,MCL000244,
group284_s3	Lopma1_c43	n.d.	MCL000070,MCL000244,
group284_s3	Lopnu1_c44	n.d.	MCL000070,MCL000244,
group284_s3	Maseb1_c27	n.d.	MCL000016,MCL000070,MCL000244,
group284_s3	Tryvi1_c45	n.d.	MCL000070,MCL000244,MCL006953,
#group284_s3	summary	n.d.	MCL000016 efflux pump (0.416),MCL000070 mfs multidrug transporter (0.893),MCL000176 aflatoxin biosynthesis ketoreductase nor-1 (0.704),MCL000244 cytochrome p450 (1.000),MCL006953 trichothecene 3-o-acetyltransferase (0.985)
group285_s3	Aaoar1_c29	PKS	MCL000001,MCL000003,MCL000843,
group285_s3	Aplpr1_c6	PKS	MCL000001,MCL000003,
group285_s3	Botdo1_1_c7	n.d.	MCL000003,MCL000843,
group285_s3	Bysci1_c54	PKS	MCL000001,MCL000003,MCL007603,
group285_s3	Clafu1_c27	PKS	MCL000001,MCL000003,
group285_s3	Cucbe1_c21	PKS	MCL000001,MCL000003,
group285_s3	Hyspu1_1_c20	PKS	MCL000001,MCL000003,
group285_s3	Perma1_c50	PKS	MCL000001,MCL000003,
group285_s3	Polfu1_c2	PKS	MCL000001,MCL000003,
group285_s3	Totfu1_c2	PKS	MCL000001,MCL000003,
#group285_s3	summary	n.d.+PKS	MCL000001 polyketide synthase (0.701),MCL000003 (abc) transporter (0.370),MCL000843 fad binding domain (0.898),MCL007603 8-amino-7-oxononanoate synthase (1.000)
group286_s3	Aplpr1_c7	PKS	MCL000001,MCL000357,MCL009536,
group286_s3	Pyrtt1_c16	PKS	MCL000001,MCL000357,MCL009536,
group286_s3	Veren1_c32	PKS	MCL000001,MCL000357,
group286_s3	Wesor1_c20	PKS	MCL000001,MCL000357,
#group286_s3	summary	PKS	MCL000001 polyketide synthase (0.701),MCL000357 polyketide synthase (0.868),MCL009536 transcription factor (0.750)
group287_s3	Aurpu_var_mel1_c19	n.d.	MCL006450,MCL007382,
group287_s3	Aurpu_var_nam1_c9	n.d.	MCL000131,MCL006450,MCL007382,
group287_s3	Aurpu_var_pul1_c7	n.d.	MCL006450,MCL007382,
group287_s3	Aurpu_var_sub1_c17	n.d.	MCL006450,MCL007382,
group287_s3	Clael1_c28	n.d.	MCL006450,MCL007382,
group287_s3	Rhyru1_1_c14	n.d.	MCL006450,MCL007382,
group287_s3	Totfu1_c7	n.d.	MCL006450,MCL007382,
#group287_s3	summary	n.d.	MCL000131 nad dependent epimerase/dehydratase family (0.932),MCL006450 fad binding domain (0.987),MCL007382 nmra-like family (1.000)
group288_s3	Botdo1_1_c53	PKS	MCL000357,MCL000843,MCL012404,
group288_s3	Macph1_c34	PKS	MCL000357,MCL000442,MCL000843,
#group288_s3	summary	PKS	MCL000357 polyketide synthase (0.868),MCL000442 o-methyltransferase (0.992),MCL000843 fad binding domain (0.898),MCL012404 ubia prenyltransferase family (1.000)
group289_s3	Mycgr3_c19	NRPS	MCL000006,MCL000253,MCL008678,
group289_s3	Pyrtr1_c9	NRPS	MCL000006,MCL000253,
group289_s3	Sepmu1_c1	NRPS	MCL000006,MCL000253,
group289_s3	Seppo1_c20	NRPS	MCL000006,MCL000253,
group289_s3	Zymar1_c3	NRPS	MCL000006,MCL008678,
group289_s3	Zymar1_c6	NRPS	MCL000006,MCL000253,
#group289_s3	summary	NRPS	MCL000006 nonribosomal peptide synthase (0.257),MCL000253 o-methyltransferase (1.000),MCL008678 thioesterase domain (0.684)
group290_s3	Elsamp1_c15	n.d.	MCL000530,MCL001853,MCL005185,
group290_s3	Linrh1_c6	PKS-Like	MCL000530,MCL003170,MCL005185,
#group290_s3	summary	n.d.+PKS-Like	MCL000530 major facilitator superfamily (0.990),MCL001853 na (1.000),MCL003170 3-oxoacyl- acyl-carrier-protein -synthase (1.000),MCL005185 nickel transport protein (0.990)
group291_s3	Cerzm1_c11	PKS	MCL000017,MCL008476,
group291_s3	Dotsy1_c8	PKS	MCL000017,MCL008476,MCL012068,
group291_s3	Glost2_c13	PKS	MCL000017,MCL008476,
group291_s3	Hyspu1_1_c23	PKS	MCL000017,MCL000253,MCL008476,
group291_s3	Macph1_c45	PKS	MCL000017,MCL008476,MCL011043,
group291_s3	Totfu1_c3	PKS	MCL000017,MCL008476,MCL012068,
group291_s3	Tryvi1_c30	PKS	MCL000002,MCL000017,MCL008476,
#group291_s3	summary	PKS	MCL000002 kinesin light chain (0.546),MCL000017 polyketide synthase (0.794),MCL000253 o-methyltransferase (1.000),MCL008476 metallo-beta-lactamase domain protein (0.882),MCL011043 kr domain (1.000),MCL012068 tryptophan halogenase (1.000)
group292_s3	Cloaq1_c47	n.d.	MCL000005,MCL008678,
group292_s3	CocheC5_3_c21	n.d.	MCL000002,MCL000005,
group292_s3	Macan1_c18	n.d.	MCL000002,MCL000005,
group292_s3	Macan1_c20	n.d.	MCL000002,MCL000005,
group292_s3	Parsp1_c12	n.d.	MCL000002,MCL000002,MCL000005,
group292_s3	Polfu1_c37	n.d.	MCL000002,MCL000005,
group292_s3	Veren1_c47	n.d.	MCL000002,MCL000005,
group292_s3	Zoprh1_c42	n.d.	MCL000002,MCL000005,MCL008678,
#group292_s3	summary	n.d.	MCL000002 kinesin light chain (0.546),MCL000005 multidrug resistance protein (0.422),MCL008678 thioesterase domain (0.684)
group293_s3	Aurpu_var_mel1_c1	PKS-Like	MCL000209,MCL000275,
group293_s3	Aurpu_var_nam1_c2	PKS-Like	MCL000209,MCL000275,
group293_s3	Aurpu_var_pul1_c18	PKS-Like	MCL000209,MCL000275,
group293_s3	Aurpu_var_sub1_c6	PKS-Like	MCL000209,MCL000275,
group293_s3	Bauco1_c5	PKS-Like	MCL000209,MCL000275,MCL005516,
group293_s3	Bimnz1_c6	PKS-Like	MCL000209,MCL000275,
group293_s3	Botdo1_1_c60	PKS-Like	MCL000209,MCL000275,MCL008785,
group293_s3	Didex1_c10	PKS-Like	MCL000209,MCL000275,MCL009964,
group293_s3	Elsamp1_c16	PKS-Like	MCL000209,MCL000275,
group293_s3	Erebi1_c8	PKS-Like	MCL000209,MCL000275,
group293_s3	Karrh1_c40	PKS-Like	MCL000209,MCL000275,
group293_s3	Linrh1_c1	PKS-Like	MCL000209,MCL000275,
group293_s3	Macph1_c3	PKS-Like	MCL000209,MCL000275,
group293_s3	Micmi1_c4	PKS-Like	MCL000209,MCL000275,
group293_s3	Myrdu1_c11	PKS-Like	MCL000209,MCL000275,
group293_s3	Parsp1_c30	PKS-Like	MCL000209,MCL000275,
group293_s3	Patat1_c13	PKS-Like	MCL000209,MCL000275,MCL006480,
group293_s3	Pyrtt1_c40	PKS-Like	MCL000209,MCL000275,
group293_s3	Rhili1_c35	PKS-Like	MCL000209,MCL000275,MCL010808,
group293_s3	Tribi1_c10	PKS-Like	MCL000209,MCL000275,
group293_s3	Verga1_c24	PKS-Like	MCL000209,MCL000275,
#group293_s3	summary	PKS-Like	MCL000209 fatty acid synthase (0.901),MCL000275 fatty acid synthase (0.917),MCL005516 na (1.000),MCL006480 litaf (0.973),MCL008785 cytochrome p450 (1.000),MCL009964 unknown,MCL010808 nadph-dependent fmn reductase (0.607)
group294_s3	Altal1_c6	n.d.	MCL000700,MCL008297,
group294_s3	Bysci1_c6	n.d.	MCL000700,MCL008297,
group294_s3	Clael1_c24	n.d.	MCL000700,MCL008297,
group294_s3	Cucbe1_c3	n.d.	MCL000700,MCL008297,
group294_s3	Decga1_c5	n.d.	MCL000700,MCL008297,
group294_s3	Lenfl1_c30	n.d.	MCL000700,MCL008297,
group294_s3	Lizem1_c1	n.d.	MCL000700,MCL008297,
group294_s3	Macan1_c26	n.d.	MCL000700,MCL008297,
group294_s3	Maseb1_c5	n.d.	MCL000700,MCL008297,
group294_s3	Masph1_c15	n.d.	MCL000700,MCL008297,
group294_s3	Ophdi1_c9	PKS-Like	MCL000209,MCL000700,MCL008297,
group294_s3	Perma1_c70	n.d.	MCL000700,MCL008297,
group294_s3	Trepe1_c33	n.d.	MCL000700,MCL008297,
#group294_s3	summary	n.d.+PKS-Like	MCL000209 fatty acid synthase (0.901),MCL000700 rta1 domain protein (1.000),MCL008297 na (1.000)
group295_s3	Bimnz1_c40	n.d.	MCL000176,MCL011311,MCL015726,
group295_s3	Clael1_c7	n.d.	MCL000176,MCL011311,
group295_s3	Cucbe1_c22	n.d.	MCL000176,MCL011311,
group295_s3	Pyrtt1_c19	n.d.	MCL000176,MCL011311,
#group295_s3	summary	n.d.	MCL000176 aflatoxin biosynthesis ketoreductase nor-1 (0.704),MCL011311 cytochrome p450 (1.000),MCL015726 berberine and berberine like (1.000)
group296_s3	Cenge3_c28	NRPS+NRPS-Like	MCL000006,MCL007418,MCL013708,
group296_s3	Cerzm1_c23	NRPS	MCL000006,MCL007418,
group296_s3	Clafu1_c10	NRPS	MCL000006,MCL007418,
group296_s3	Elsamp1_c21	NRPS	MCL000006,MCL007418,
group296_s3	Mycfi2_c1	NRPS	MCL000006,MCL007418,
group296_s3	Patat1_c20	NRPS	MCL000006,MCL007418,
group296_s3	Sepmu1_c23	NRPS	MCL000006,MCL007418,
group296_s3	Seppo1_c3	NRPS	MCL000006,MCL007418,
group296_s3	Tryvi1_c41	NRPS+TC	MCL000006,MCL000033,MCL007418,
group296_s3	Venin1_c5	NRPS	MCL000006,MCL007418,
#group296_s3	summary	NRPS+NRPS-Like+TC	MCL000006 nonribosomal peptide synthase (0.257),MCL000033 (gmc) oxidoreductase (0.788),MCL007418 2og-fe(ii) oxygenase superfamily (1.000),MCL013708 non-ribosomal peptide (0.600)
group297_s3	Aaoar1_c22	PKS	MCL000001,MCL007449,MCL014259,
group297_s3	Aaoar1_c42	PKS	MCL000001,MCL007449,
group297_s3	Aplpr1_c3	PKS	MCL000001,MCL014259,
group297_s3	Glost2_c38	PKS	MCL000001,MCL014259,
group297_s3	Melpu1_c26	PKS	MCL000001,MCL014259,
group297_s3	Ophdi1_c16	PKS	MCL000001,MCL007449,MCL014259,
group297_s3	Perma1_c34	PKS	MCL000001,MCL007449,MCL014259,
group297_s3	Stasp1_c18	PKS	MCL000001,MCL007449,MCL014259,
#group297_s3	summary	PKS	MCL000001 polyketide synthase (0.701),MCL007449 fad binding domain protein (1.000),MCL014259 2og-fe(ii) oxygenase family (1.000)
group298_s3	Melpu1_c21	n.d.	MCL010107,MCL011477,MCL013023,
group298_s3	Perma1_c77	n.d.	MCL010107,MCL011477,
#group298_s3	summary	n.d.	MCL010107 cytochrome p450 (1.000),MCL011477 mfs toxin efflux pump (0.760),MCL013023 c6 transcription factor (1.000)
group299_s3	Aurpu_var_pul1_c22	NRPS-Like	MCL000005,MCL013708,
group299_s3	Coclu2_c21	NRPS-Like	MCL007418,MCL013708,
group299_s3	Perma1_c43	NRPS-Like	MCL007418,MCL013708,
group299_s3	Photr1_c29	NRPS-Like	MCL007418,MCL013708,
group299_s3	Settu1_c38	NRPS-Like	MCL007418,MCL013708,
group299_s3	Totfu1_c32	NRPS-Like	MCL007418,MCL013708,
group299_s3	Zoprh1_c23	NRPS-Like	MCL000005,MCL007418,MCL013708,
#group299_s3	summary	NRPS-Like	MCL000005 multidrug resistance protein (0.422),MCL007418 2og-fe(ii) oxygenase superfamily (1.000),MCL013708 non-ribosomal peptide (0.600)
group300_s3	Myrdu1_c20	PKS	MCL000357,MCL006445,MCL008790,
group300_s3	Sacpr1_c18	PKS	MCL000357,MCL000969,MCL006445,
#group300_s3	summary	PKS	MCL000357 polyketide synthase (0.868),MCL000969 transporter (0.960),MCL006445 zinc-binding oxidoreductase cipb (1.000),MCL008790 2og-fe(ii) oxygenase superfamily (0.500)
group301_s3	Bimnz1_c2	n.d.	MCL001224,MCL008285,MCL010525,
group301_s3	Bysci1_c35	n.d.	MCL001224,MCL010525,
group301_s3	Clael1_c36	n.d.	MCL001224,MCL010525,
group301_s3	Delco1_c6	n.d.	MCL001224,MCL010525,
group301_s3	Glost2_c20	n.d.	MCL001224,MCL010525,
group301_s3	Lenfl1_c66	n.d.	MCL001224,MCL010525,
group301_s3	Lopma1_c3	n.d.	MCL001224,MCL010525,
group301_s3	Maseb1_c22	n.d.	MCL001224,MCL010525,
group301_s3	Mytre1_c20	n.d.	MCL001224,MCL010525,
group301_s3	Ophdi1_c21	n.d.	MCL001224,MCL008285,MCL010525,
group301_s3	Veren1_c40	n.d.	MCL001224,MCL010525,
group301_s3	Zoprh1_c49	n.d.	MCL001224,MCL010525,
#group301_s3	summary	n.d.	MCL001224 homoserine o-acetyltransferase (1.000),MCL008285 alcohol dehydrogenase groes-like domain (1.000),MCL010525 unknown
group302_s3	Aaoar1_c34	n.d.	MCL000160,MCL010037,
group302_s3	Amnli1_c32	n.d.	MCL000160,MCL000160,MCL010037,
group302_s3	Bysci1_c51	n.d.	MCL000160,MCL010037,
group302_s3	Dotsy1_c2	n.d.	MCL000160,MCL010037,
group302_s3	Karrh1_c10	n.d.	MCL000160,MCL010037,
group302_s3	Lenfl1_c52	n.d.	MCL000160,MCL000160,MCL010037,
group302_s3	Lizem1_c19	n.d.	MCL000160,MCL010037,MCL010059,
group302_s3	Lopma1_c22	n.d.	MCL000160,MCL000160,MCL010037,
group302_s3	Lopnu1_c39	n.d.	MCL000160,MCL000160,MCL010037,
group302_s3	Macan1_c19	n.d.	MCL000160,MCL010037,
group302_s3	Maseb1_c13	n.d.	MCL000160,MCL000160,MCL010037,
group302_s3	Masph1_c17	n.d.	MCL000160,MCL000160,MCL000160,MCL010037,
group302_s3	Melpu1_c54	n.d.	MCL000160,MCL000160,MCL010037,
group302_s3	Parsp1_c48	n.d.	MCL000160,MCL000160,MCL010037,
group302_s3	Perma1_c19	n.d.	MCL000160,MCL000160,MCL010037,
group302_s3	Plesi1_c18	n.d.	MCL000160,MCL010037,
group302_s3	Polfu1_c36	n.d.	MCL000160,MCL000160,MCL010037,
group302_s3	Spofi1_c10	n.d.	MCL000160,MCL000160,MCL010037,
group302_s3	Trepe1_c43	n.d.	MCL000160,MCL000160,MCL010037,
group302_s3	Veren1_c46	n.d.	MCL000160,MCL000160,MCL010037,
group302_s3	Wesor1_c15	n.d.	MCL000160,MCL000160,MCL010037,
#group302_s3	summary	n.d.	MCL000160 mfs transporter (0.608),MCL010037 na (1.000),MCL010059 na (1.000)
group303_s3	Delst1_c12	n.d.	MCL000176,MCL008626,MCL008678,
group303_s3	Disac1_c2	PKS	MCL000001,MCL000176,MCL008626,
#group303_s3	summary	n.d.+PKS	MCL000001 polyketide synthase (0.701),MCL000176 aflatoxin biosynthesis ketoreductase nor-1 (0.704),MCL008626 cytochrome p450 (1.000),MCL008678 thioesterase domain (0.684)
group304_s3	Aurpu_var_mel1_c20	n.d.	MCL000003,MCL000279,
group304_s3	Aurpu_var_nam1_c5	n.d.	MCL000003,MCL000279,
group304_s3	Macan1_c4	n.d.	MCL000003,MCL000016,MCL000279,
group304_s3	Micmi1_c6	n.d.	MCL000003,MCL000016,
#group304_s3	summary	n.d.	MCL000003 (abc) transporter (0.370),MCL000016 efflux pump (0.416),MCL000279 kr domain (0.942)
group305_s3	Micmi1_c1	PKS	MCL000017,MCL006417,
group305_s3	Micmi1_c9	PKS	MCL000017,MCL006417,
group305_s3	Tryvi1_c4	PKS	MCL000017,MCL006417,MCL012621,
#group305_s3	summary	PKS	MCL000017 polyketide synthase (0.794),MCL006417 laccase-1 (0.541),MCL012621 major facilitator superfamily (1.000)
group306_s3	Bysci1_c11	PKS	MCL000001,MCL007271,MCL011148,
group306_s3	Bysci1_c56	PKS	MCL000001,MCL007271,MCL011148,
group306_s3	Disac1_c3	n.d.	MCL000109,MCL000606,MCL011148,
group306_s3	Lenfl1_c70	PKS	MCL000001,MCL007271,MCL011148,
group306_s3	Leppa1_c14	n.d.	MCL000109,MCL007271,MCL011148,
group306_s3	Leppa1_c36	n.d.	MCL000109,MCL011148,
group306_s3	Lopmy1_c11	n.d.	MCL000109,MCL011148,
group306_s3	Ophdi1_c5	PKS	MCL000001,MCL007271,MCL011148,
group306_s3	Tryvi1_c42	n.d.	MCL007271,MCL011148,
#group306_s3	summary	n.d.+PKS	MCL000001 polyketide synthase (0.701),MCL000109 major facilitator superfamily (0.516),MCL000606 cytochrome p450 (1.000),MCL007271 o-methyltransferase (1.000),MCL011148 fungal specific transcription factor domain (1.000)
group307_s3	Amnli1_c8	PKS	MCL000001,MCL011532,MCL013896,
group307_s3	Decga1_c15	PKS	MCL000001,MCL011532,
group307_s3	Rhyru1_1_c32	n.d.	MCL000926,MCL011532,
group307_s3	Settu1_c13	PKS	MCL000001,MCL000926,
group307_s3	Zasce1_c24	PKS	MCL000001,MCL000444,MCL000926,
group307_s3	Zoprh1_c44	PKS	MCL000001,MCL000926,MCL011532,
#group307_s3	summary	n.d.+PKS	MCL000001 polyketide synthase (0.701),MCL000444 fad binding domain (1.000),MCL000926 na (0.971),MCL011532 major facilitator superfamily (0.957),MCL013896 integral membrane protein (0.714)
group308_s3	Perma1_c57	n.d.	MCL000423,MCL010010,
group308_s3	Pyrtr1_c25	NRPS-Like	MCL000027,MCL010010,
group308_s3	Pyrtt1_c36	NRPS-Like	MCL000027,MCL000423,MCL010010,
#group308_s3	summary	n.d.+NRPS-Like	MCL000027 transporter (0.310),MCL000423 pyridine nucleotide-disulphide oxidoreductase (0.526),MCL010010 methyltransferase domain (0.765)
group309_s3	Aaoar1_c35	PKS	MCL000001,MCL007214,
group309_s3	Bimnz1_c13	PKS	MCL000001,MCL007214,
group309_s3	Bimnz1_c36	PKS	MCL000001,MCL007214,
group309_s3	Cloaq1_c36	PKS	MCL000001,MCL007214,
group309_s3	Linin1_c28	PKS	MCL000001,MCL000746,MCL007111,MCL007214,
group309_s3	Lopma1_c42	PKS	MCL000001,MCL007214,
group309_s3	Ophdi1_c22	PKS	MCL000001,MCL000513,MCL007214,
group309_s3	Perma1_c85	PKS	MCL000001,MCL000374,MCL007214,
group309_s3	Psehy1_c2	PKS	MCL000001,MCL000374,
group309_s3	Pyrsp1_c24	PKS	MCL000001,MCL007214,
group309_s3	Trepe1_c36	PKS	MCL000001,MCL007214,
group309_s3	Tryvi1_c49	PKS	MCL000001,MCL007214,
group309_s3	Zoprh1_c54	PKS	MCL000001,MCL007111,MCL007214,
#group309_s3	summary	PKS	MCL000001 polyketide synthase (0.701),MCL000374 gaba permease (0.868),MCL000513 dehalogenase (0.796),MCL000746 beta-lactamase (1.000),MCL007111 dehydrogenase reductase family (0.955),MCL007214 major facilitator superfamily (1.000)
group310_s3	Altal1_c10	n.d.	MCL000176,MCL008462,MCL008708,
group310_s3	Altbr1_c10	n.d.	MCL008462,MCL008708,
group310_s3	Cloaq1_c38	n.d.	MCL000754,MCL008462,MCL008708,
group310_s3	Settu1_c4	n.d.	MCL000754,MCL008462,MCL008708,
#group310_s3	summary	n.d.	MCL000176 aflatoxin biosynthesis ketoreductase nor-1 (0.704),MCL000754 carboxypeptidase (1.000),MCL008462 na (1.000),MCL008708 na (1.000)
group311_s3	Altal1_c16	n.d.	MCL000478,MCL009666,
group311_s3	Amnli1_c42	n.d.	MCL000478,MCL000746,
group311_s3	Bysci1_c1	n.d.	MCL000478,MCL000746,
group311_s3	Bysci1_c42	n.d.	MCL000478,MCL000746,
group311_s3	Cloaq1_c31	n.d.	MCL000478,MCL000746,MCL009666,
group311_s3	Hyspu1_1_c26	n.d.	MCL000478,MCL009666,
group311_s3	Lenfl1_c47	n.d.	MCL000478,MCL000746,
group311_s3	Masph1_c12	n.d.	MCL000746,MCL009666,MCL011360,
group311_s3	Melpu1_c39	n.d.	MCL000478,MCL009666,
group311_s3	Melpu1_c56	n.d.	MCL000478,MCL000746,
group311_s3	Ophdi1_c6	n.d.	MCL000478,MCL009666,
group311_s3	Ophdi1_c19	n.d.	MCL000478,MCL000746,
group311_s3	Perma1_c47	PKS	MCL000001,MCL000746,MCL009666,MCL012360,
group311_s3	Perma1_c91	n.d.	MCL000478,MCL000746,
group311_s3	Perma1_c94	n.d.	MCL000478,MCL009666,
group311_s3	Rhyru1_1_c21	n.d.	MCL000746,MCL009666,
group311_s3	Stasp1_c21	n.d.	MCL000478,MCL009666,
group311_s3	Trepe1_c15	n.d.	MCL000478,MCL000746,MCL009666,
#group311_s3	summary	n.d.+PKS	MCL000001 polyketide synthase (0.701),MCL000478 cytochrome p450 (1.000),MCL000746 beta-lactamase (1.000),MCL009666 major facilitator superfamily (1.000),MCL011360 na (1.000),MCL012360 serine hydrolase (fsh1) (1.000)
group312_s3	Cloaq1_c23	NRPS-Like	MCL000253,MCL007050,
group312_s3	Rhili1_c9	NRPS-Like	MCL000253,MCL007050,MCL012068,
group312_s3	Tryvi1_c9	NRPS-Like	MCL000253,MCL007050,
group312_s3	Veren1_c29	NRPS-Like	MCL000253,MCL007050,
group312_s3	Wesor1_c18	NRPS-Like	MCL000253,MCL007050,
#group312_s3	summary	NRPS-Like	MCL000253 o-methyltransferase (1.000),MCL007050 thioesterase domain (0.986),MCL012068 tryptophan halogenase (1.000)
group313_s3	Bimnz1_c8	PKS	MCL007586,MCL010701,
group313_s3	Bysci1_c5	PKS	MCL007586,MCL010701,
group313_s3	Didex1_c9	PKS	MCL000478,MCL007586,MCL010701,
group313_s3	Lenfl1_c26	PKS	MCL007586,MCL010701,
group313_s3	Lizem1_c24	PKS	MCL007586,MCL010701,
group313_s3	Macan1_c17	PKS	MCL000478,MCL007586,MCL010701,
group313_s3	Maseb1_c8	PKS	MCL000001,MCL007586,MCL010701,
group313_s3	Perma1_c41	PKS	MCL000478,MCL007586,MCL007586,
group313_s3	Trepe1_c31	PKS	MCL007586,MCL010701,
#group313_s3	summary	PKS	MCL000001 polyketide synthase (0.701),MCL000478 cytochrome p450 (1.000),MCL007586 synthase (0.967),MCL010701 na (1.000)
group314_s3	Lenfl1_c13	NRPS-Like	MCL000027,MCL007050,MCL013150,
group314_s3	Linin1_c34	NRPS-Like	MCL007050,MCL013150,
group314_s3	Lopma1_c5	NRPS-Like	MCL007050,MCL013150,
group314_s3	Polfu1_c23	NRPS-Like	MCL007050,MCL013150,
group314_s3	Trepe1_c37	NRPS-Like	MCL007050,MCL013150,
#group314_s3	summary	NRPS-Like	MCL000027 transporter (0.310),MCL007050 thioesterase domain (0.986),MCL013150 o-methyltransferase (1.000)
group315_s3	Lenfl1_c74	NRPS-Like+PKS	MCL000357,MCL010173,
group315_s3	Perma1_c65	NRPS-Like+PKS	MCL000357,MCL000357,MCL006800,MCL010173,
#group315_s3	summary	NRPS-Like+PKS	MCL000357 polyketide synthase (0.868),MCL006800 o-methyltransferase (1.000),MCL010173 male sterility protein (1.000)
group316_s3	Hyspu1_1_c2	PKS	MCL000003,MCL000017,
group316_s3	Mycfi2_c16	PKS	MCL000003,MCL000017,MCL000444,
group316_s3	Pieho1_1_c5	PKS	MCL000017,MCL000444,MCL014671,
group316_s3	Polci1_c22	n.d.	MCL000003,MCL000444,
#group316_s3	summary	n.d.+PKS	MCL000003 (abc) transporter (0.370),MCL000017 polyketide synthase (0.794),MCL000444 fad binding domain (1.000),MCL014671 o-methyltransferase (1.000)
group317_s3	Aaoar1_c37	NRPS	MCL005941,MCL006450,MCL012574,
group317_s3	Lenfl1_c73	n.d.	MCL005009,MCL006450,MCL012574,
#group317_s3	summary	n.d.+NRPS	MCL005009 fad binding domain (0.880),MCL005941 condensation domain (0.607),MCL006450 fad binding domain (0.987),MCL012574 mfs gliotoxin efflux transporter glia (1.000)
group318_s3	Bysci1_c55	PKS	MCL000001,MCL010438,MCL016264,
group318_s3	Hyspu1_1_c39	PKS	MCL000001,MCL010438,MCL010740,
group318_s3	Karrh1_c35	PKS	MCL000001,MCL010359,MCL010438,
group318_s3	Parsp1_c2	PKS	MCL000001,MCL010359,MCL010438,
group318_s3	Perma1_c49	PKS	MCL000001,MCL010438,
group318_s3	Perma1_c51	PKS	MCL000001,MCL010438,
#group318_s3	summary	PKS	MCL000001 polyketide synthase (0.701),MCL010359 fad binding domain (1.000),MCL010438 integral membrane protein (0.968),MCL010740 short chain dehydrogenase (0.926),MCL016264 cytochrome p450 (1.000)
group319_s3	Aplpr1_c13	PKS	MCL000001,MCL000643,MCL012670,
group319_s3	Clael1_c22	PKS	MCL000001,MCL011199,
group319_s3	Glost2_c3	PKS	MCL000001,MCL000370,MCL011199,
group319_s3	Patat1_c8	PKS	MCL000001,MCL011199,MCL012670,
group319_s3	Venpi1_c18	PKS	MCL000001,MCL011199,
#group319_s3	summary	PKS	MCL000001 polyketide synthase (0.701),MCL000370 alpha/beta hydrolase fold (0.744),MCL000643 mfs multidrug transporter (1.000),MCL011199 flavin-binding monooxygenase-like (1.000),MCL012670 short-chain dehydrogenase reductase family protein (0.722)
group320_s3	Aplpr1_c14	n.d.	MCL008172,MCL009261,MCL011218,
group320_s3	Delco1_c28	n.d.	MCL006196,MCL009261,MCL011218,
#group320_s3	summary	n.d.	MCL006196 na (1.000),MCL008172 na (1.000),MCL009261 domain of unknown function (duf1772) (1.000),MCL011218 amp-binding enzyme (1.000)
group321_s3	Bysci1_c17	n.d.	MCL000179,MCL000969,MCL013150,
group321_s3	Karrh1_c13	PKS	MCL000001,MCL000969,MCL013150,
group321_s3	Lizem1_c33	n.d.	MCL000179,MCL000969,MCL011248,
#group321_s3	summary	n.d.+PKS	MCL000001 polyketide synthase (0.701),MCL000179 isoamyl alcohol oxidase (0.591),MCL000969 transporter (0.960),MCL011248 zinc-binding dehydrogenase (1.000),MCL013150 o-methyltransferase (1.000)
group322_s3	Lopnu1_c19	NRPS	MCL000006,MCL010438,MCL012846,
group322_s3	Photr1_c24	NRPS	MCL000006,MCL012846,
#group322_s3	summary	NRPS	MCL000006 nonribosomal peptide synthase (0.257),MCL010438 integral membrane protein (0.968),MCL012846 na (1.000)
group323_s3	Amnli1_c20	n.d.	MCL004766,MCL006480,
group323_s3	Bimnz1_c5	n.d.	MCL004766,MCL006480,
group323_s3	Cerzm1_c10	n.d.	MCL003951,MCL004766,
group323_s3	Cloaq1_c29	n.d.	MCL004766,MCL006480,
group323_s3	Delco1_c24	n.d.	MCL004766,MCL006480,
group323_s3	Didex1_c12	n.d.	MCL004766,MCL006480,
group323_s3	Glost2_c17	n.d.	MCL004766,MCL006480,
group323_s3	Hyspu1_1_c41	n.d.	MCL004766,MCL006480,
group323_s3	Lepmu1_c8	n.d.	MCL004766,MCL006480,
group323_s3	Leppa1_c9	n.d.	MCL000252,MCL004766,MCL006480,
group323_s3	Lizem1_c26	n.d.	MCL000002,MCL004766,MCL006480,
group323_s3	Lopma1_c45	n.d.	MCL004766,MCL006480,
group323_s3	Macan1_c14	n.d.	MCL004766,MCL006480,
group323_s3	Perma1_c76	n.d.	MCL004766,MCL006480,
group323_s3	Pyrsp1_c17	n.d.	MCL004766,MCL006480,
group323_s3	Pyrtt1_c1	n.d.	MCL004766,MCL006480,
group323_s3	Rhyru1_1_c10	n.d.	MCL004766,MCL006480,
group323_s3	Sepmu1_c20	n.d.	MCL003951,MCL004766,
group323_s3	Seppo1_c16	n.d.	MCL003951,MCL004766,
group323_s3	Spofi1_c8	n.d.	MCL003951,MCL004766,MCL006480,
#group323_s3	summary	n.d.	MCL000002 kinesin light chain (0.546),MCL000252 cytochrome p450 (1.000),MCL003951 dolichyl-phosphate mannosyltransferase polypeptide 3 (1.000),MCL004766 aar2 family (1.000),MCL006480 litaf (0.973)
group324_s3	Aaoar1_c20	NRPS	MCL000005,MCL000006,MCL000023,
group324_s3	Aplpr1_c5	NRPS	MCL000005,MCL000006,
group324_s3	Aurpu_var_pul1_c27	NRPS	MCL000005,MCL000006,MCL015914,
group324_s3	Botdo1_1_c21	NRPS	MCL000005,MCL000006,
group324_s3	Bysci1_c36	NRPS	MCL000005,MCL000006,MCL000023,
group324_s3	Cerzm1_c7	NRPS	MCL000005,MCL000006,
group324_s3	Clafu1_c17	NRPS	MCL000003,MCL000005,MCL000006,
group324_s3	Cocsa1_c34	NRPS	MCL000005,MCL000006,
group324_s3	Delst1_c17	NRPS	MCL000005,MCL000006,
group324_s3	Dipse1_c15	n.d.	MCL000003,MCL000005,MCL007445,
group324_s3	Linin1_c4	NRPS	MCL000005,MCL000006,MCL000006,
group324_s3	Linin1_c9	NRPS	MCL000005,MCL000006,MCL000006,
group324_s3	Linin1_c60	NRPS	MCL000003,MCL000006,MCL000006,MCL007115,
group324_s3	Lizem1_c4	NRPS	MCL000005,MCL000006,
group324_s3	Macph1_c53	NRPS	MCL000005,MCL000006,
group324_s3	Mycfi2_c15	NRPS	MCL000005,MCL000006,
group324_s3	Mycgr3_c9	NRPS	MCL000005,MCL000006,
group324_s3	Neopa1_c8	NRPS	MCL000005,MCL000006,
group324_s3	Neopa1_c17	NRPS	MCL000005,MCL000006,
group324_s3	Psehy1_c28	n.d.	MCL000003,MCL000005,MCL000244,
group324_s3	Pyrtr1_c10	NRPS	MCL000005,MCL000006,MCL000006,
group324_s3	Rhyru1_1_c35	NRPS	MCL000005,MCL000006,
group324_s3	Sacpr1_c20	NRPS	MCL000005,MCL000006,MCL000006,
group324_s3	Settu1_c12	NRPS	MCL000005,MCL000006,
group324_s3	Settu1_c37	NRPS	MCL000003,MCL000006,MCL007003,
group324_s3	Ternu1_c1	NRPS	MCL000005,MCL000006,MCL000006,MCL000006,
group324_s3	Veren1_c20	NRPS	MCL000003,MCL000006,MCL000023,
#group324_s3	summary	n.d.+NRPS	MCL000003 (abc) transporter (0.370),MCL000005 multidrug resistance protein (0.422),MCL000006 nonribosomal peptide synthase (0.257),MCL000023 abc multidrug transporter (0.763),MCL000244 cytochrome p450 (1.000),MCL007003 na (1.000),MCL007115 na (0.870),MCL007445 amidohydrolase (1.000),MCL015914 gal4 (1.000)
group325_s3	Ophdi1_c34	NRPS-Like+PKS	MCL000017,MCL000109,MCL010173,
group325_s3	Psehy1_c15	NRPS-Like+PKS	MCL000017,MCL010173,
#group325_s3	summary	NRPS-Like+PKS	MCL000017 polyketide synthase (0.794),MCL000109 major facilitator superfamily (0.516),MCL010173 male sterility protein (1.000)
group326_s3	Clafu1_c34	n.d.	MCL000606,MCL008172,MCL009378,
group326_s3	Dotse1_c5	n.d.	MCL000606,MCL008172,MCL009378,
group326_s3	Macph1_c47	n.d.	MCL008172,MCL009378,
#group326_s3	summary	n.d.	MCL000606 cytochrome p450 (1.000),MCL008172 na (1.000),MCL009378 transcription factor (1.000)
group327_s3	Myrdu1_c10	HYBRID	MCL010998,MCL014928,
group327_s3	Psehy1_c9	HYBRID	MCL010998,MCL012621,MCL014928,
#group327_s3	summary	HYBRID	MCL010998 pks_at (1.000),MCL012621 major facilitator superfamily (1.000),MCL014928 threonine aldolase (1.000)
group328_s3	Lopma1_c33	n.d.	MCL000244,MCL010059,MCL011199,
group328_s3	Melpu1_c34	n.d.	MCL000244,MCL010059,
#group328_s3	summary	n.d.	MCL000244 cytochrome p450 (1.000),MCL010059 na (1.000),MCL011199 flavin-binding monooxygenase-like (1.000)
group329_s3	Cucbe1_c12	n.d.	MCL000370,MCL003164,MCL011056,
group329_s3	Stasp1_c9	n.d.	MCL003164,MCL011056,
#group329_s3	summary	n.d.	MCL000370 alpha/beta hydrolase fold (0.744),MCL003164 conserved hypothetical protein (1.000),MCL011056 cytochrome p450 (1.000)
group330_s3	Linin1_c13	TC	MCL000002,MCL000033,
group330_s3	Macan1_c25	TC	MCL000002,MCL000033,
group330_s3	Tryvi1_c15	TC	MCL000002,MCL000033,
group330_s3	Tryvi1_c19	TC	MCL000002,MCL000033,
group330_s3	Zoprh1_c6	TC	MCL000002,MCL000033,MCL010438,
#group330_s3	summary	TC	MCL000002 kinesin light chain (0.546),MCL000033 (gmc) oxidoreductase (0.788),MCL010438 integral membrane protein (0.968)
group331_s3	Clael1_c13	n.d.	MCL000002,MCL000606,MCL000969,
group331_s3	Leppa1_c13	n.d.	MCL000002,MCL000969,
group331_s3	Psehy1_c11	n.d.	MCL000002,MCL000606,
group331_s3	Setho1_c17	n.d.	MCL000606,MCL000969,
group331_s3	Zoprh1_c14	n.d.	MCL000002,MCL000969,
group331_s3	Zoprh1_c74	n.d.	MCL000002,MCL000606,
#group331_s3	summary	n.d.	MCL000002 kinesin light chain (0.546),MCL000606 cytochrome p450 (1.000),MCL000969 transporter (0.960)
group332_s3	Ampqui1_c13	PKS-Like	MCL003164,MCL003170,
group332_s3	Aplpr1_c10	PKS-Like	MCL003170,MCL005185,
group332_s3	Bauco1_c9	PKS-Like	MCL003170,MCL005185,
group332_s3	Bimnz1_c37	PKS-Like	MCL003170,MCL005185,
group332_s3	Bysci1_c31	PKS-Like	MCL003170,MCL005185,
group332_s3	Cenge3_c9	PKS-Like	MCL003170,MCL005185,
group332_s3	Clael1_c35	PKS-Like	MCL003170,MCL005185,
group332_s3	Clafu1_c4	PKS-Like	MCL003170,MCL005185,
group332_s3	Decga1_c27	PKS-Like	MCL003164,MCL003170,MCL005185,
group332_s3	Delco1_c27	PKS-Like	MCL003170,MCL005185,
group332_s3	Didex1_c8	PKS-Like	MCL003170,MCL005185,MCL008285,
group332_s3	Erebi1_c4	PKS-Like	MCL003170,MCL005185,
group332_s3	Lenfl1_c48	PKS-Like	MCL003170,MCL005185,
group332_s3	Maseb1_c6	PKS-Like	MCL003170,MCL005185,
group332_s3	Ophdi1_c20	PKS-Like	MCL003164,MCL003170,MCL005185,
group332_s3	Patat1_c9	PKS-Like	MCL003170,MCL005185,
group332_s3	Perma1_c1	PKS-Like	MCL001224,MCL003170,MCL005185,
group332_s3	Photr1_c15	PKS-Like	MCL001224,MCL003170,MCL005185,
group332_s3	Sacpr1_c7	PKS-Like	MCL003164,MCL003170,MCL005185,
group332_s3	Stano2_c13	PKS-Like	MCL000370,MCL003170,MCL005185,
group332_s3	Totfu1_c15	PKS-Like	MCL001224,MCL003170,MCL005185,
group332_s3	Tribi1_c12	PKS-Like	MCL003170,MCL005185,
group332_s3	Venin1_c10	PKS-Like	MCL003164,MCL003170,MCL005185,
group332_s3	Venpi1_c13	PKS-Like	MCL003164,MCL003170,MCL005185,
group332_s3	Veren1_c38	PKS-Like	MCL003170,MCL005185,
group332_s3	Zymps1_c18	PKS-Like	MCL003170,MCL005185,
#group332_s3	summary	PKS-Like	MCL000370 alpha/beta hydrolase fold (0.744),MCL001224 homoserine o-acetyltransferase (1.000),MCL003164 conserved hypothetical protein (1.000),MCL003170 3-oxoacyl- acyl-carrier-protein -synthase (1.000),MCL005185 nickel transport protein (0.990),MCL008285 alcohol dehydrogenase groes-like domain (1.000)
group333_s3	Amnli1_c33	TC	MCL000033,MCL000318,
group333_s3	Phycit1_c16	TC	MCL000033,MCL000318,MCL000394,
#group333_s3	summary	TC	MCL000033 (gmc) oxidoreductase (0.788),MCL000318 cytochrome p450 (0.800),MCL000394 carboxyphosphonoenolpyruvate phosphonomutase (1.000)
group334_s3	Aaoar1_c44	NRPS-Like	MCL000005,MCL000027,MCL000292,
group334_s3	Aurpu_var_pul1_c17	NRPS-Like	MCL000005,MCL000027,
group334_s3	Aurpu_var_sub1_c25	NRPS-Like	MCL000005,MCL000027,
group334_s3	Dipse1_c19	NRPS-Like	MCL000005,MCL000027,
group334_s3	Neopa1_c20	NRPS-Like	MCL000027,MCL000368,MCL013139,
group334_s3	Polci1_c6	NRPS-Like	MCL000027,MCL013139,
group334_s3	Venin1_c3	NRPS-Like	MCL000005,MCL000027,
group334_s3	Venin1_c20	NRPS-Like	MCL000005,MCL000027,MCL013139,
group334_s3	Venpi1_c21	NRPS-Like	MCL000005,MCL000027,
group334_s3	Verga1_c25	NRPS-Like	MCL000005,MCL000027,
#group334_s3	summary	NRPS-Like	MCL000005 multidrug resistance protein (0.422),MCL000027 transporter (0.310),MCL000292 inherit from cog: monooxygenase (1.000),MCL000368 nrps-like enzyme (0.717),MCL013139 siderophore biosynthesis lipase esterase (1.000)
group335_s3	Aurpu_var_pul1_c1	NRPS-Like	MCL008534,MCL012209,MCL015912,
group335_s3	Aurpu_var_sub1_c3	NRPS-Like	MCL008534,MCL012209,MCL015912,
group335_s3	Bauco1_c11	NRPS-Like	MCL008534,MCL012209,MCL015912,
group335_s3	Botdo1_1_c44	NRPS-Like	MCL008534,MCL012209,MCL015912,
group335_s3	Clafu1_c26	n.d.	MCL008534,MCL012209,
group335_s3	Cloaq1_c7	n.d.	MCL008534,MCL012209,
group335_s3	Delst1_c5	NRPS-Like	MCL008534,MCL012209,MCL015912,
group335_s3	Dipse1_c2	NRPS-Like	MCL012209,MCL015912,
group335_s3	Dotse1_c6	n.d.	MCL001698,MCL008534,MCL012209,
group335_s3	Hyspu1_1_c7	n.d.	MCL000244,MCL008534,MCL012209,
group335_s3	Lopma1_c20	n.d.	MCL008534,MCL012209,
group335_s3	Lopnu1_c33	n.d.	MCL008534,MCL012209,
group335_s3	Macph1_c37	NRPS-Like	MCL008534,MCL012209,MCL015912,
group335_s3	Mycgr3_c4	NRPS-Like	MCL012209,MCL015912,
group335_s3	Neopa1_c1	NRPS-Like	MCL008534,MCL012209,MCL015912,
group335_s3	Sacpr1_c19	NRPS-Like	MCL008534,MCL012209,MCL015912,
group335_s3	Zymps1_c12	NRPS-Like	MCL012209,MCL015912,
#group335_s3	summary	n.d.+NRPS-Like	MCL000244 cytochrome p450 (1.000),MCL001698 fad binding domain (1.000),MCL008534 na (0.587),MCL012209 permease for cytosine/purines (0.750),MCL015912 nrps-like enzyme (1.000)
group336_s3	Aaoar1_c16	n.d.	MCL000002,MCL000147,MCL012156,
group336_s3	Amnli1_c28	DMAT	MCL000147,MCL005204,MCL014655,MCL014655,
group336_s3	Lopma1_c47	n.d.	MCL000147,MCL012156,
group336_s3	Lopnu1_c10	n.d.	MCL000147,MCL012156,MCL012156,MCL014655,
group336_s3	Melpu1_c53	n.d.	MCL000002,MCL000147,MCL012156,
group336_s3	Parsp1_c27	n.d.	MCL000147,MCL012156,
group336_s3	Trepe1_c13	n.d.	MCL000147,MCL012156,MCL014655,
#group336_s3	summary	DMAT+n.d.	MCL000002 kinesin light chain (0.546),MCL000147 nadh flavin oxidoreductase nadh oxidase family protein (1.000),MCL005204 tryptophan dimethylallyltransferase (0.734),MCL012156 na (1.000),MCL014655 na (1.000)
group337_s3	Aaoar1_c2	n.d.	MCL000926,MCL009506,
group337_s3	Aurpu_var_pul1_c29	DMAT	MCL000926,MCL005204,MCL009506,
group337_s3	Dipse1_c18	n.d.	MCL000700,MCL009506,
group337_s3	Lopnu1_c14	n.d.	MCL000926,MCL009506,
group337_s3	Mycgr3_c11	n.d.	MCL000700,MCL000926,MCL009506,
group337_s3	Sacpr1_c21	n.d.	MCL000700,MCL000926,MCL009506,
group337_s3	Stasp1_c37	n.d.	MCL000926,MCL009506,
group337_s3	Zymar1_c4	n.d.	MCL000700,MCL000926,
group337_s3	Zymps1_c11	n.d.	MCL000700,MCL000926,MCL009506,
#group337_s3	summary	DMAT+n.d.	MCL000700 rta1 domain protein (1.000),MCL000926 na (0.971),MCL005204 tryptophan dimethylallyltransferase (0.734),MCL009506 citrate synthase (1.000)
group338_s3	Bimnz1_c29	NRPS	MCL000006,MCL000023,
group338_s3	Botdo1_1_c1	NRPS	MCL000006,MCL000023,
group338_s3	Clafu1_c19	NRPS	MCL000006,MCL000023,
group338_s3	Cloaq1_c49	NRPS	MCL000006,MCL000023,MCL015406,
group338_s3	Decga1_c2	NRPS	MCL000006,MCL000023,MCL010037,
group338_s3	Delco1_c8	NRPS	MCL000006,MCL000023,MCL015406,
group338_s3	Dotsy1_c32	NRPS	MCL000006,MCL015406,
group338_s3	Glost2_c2	NRPS	MCL000006,MCL000023,MCL015406,
group338_s3	Glost2_c11	NRPS	MCL000006,MCL000023,
group338_s3	Hyspu1_1_c10	NRPS	MCL000006,MCL000023,MCL000746,
group338_s3	Hyspu1_1_c21	NRPS	MCL000006,MCL000023,
group338_s3	Hyspu1_1_c40	NRPS	MCL000006,MCL000023,
group338_s3	Karrh1_c12	NRPS	MCL000006,MCL000023,MCL015406,
group338_s3	Lenfl1_c12	NRPS	MCL000006,MCL000023,
group338_s3	Lenfl1_c37	NRPS	MCL000006,MCL000023,
group338_s3	Linin1_c44	NRPS	MCL000006,MCL000023,
group338_s3	Lopma1_c46	NRPS	MCL000006,MCL000023,
group338_s3	Lopnu1_c55	NRPS	MCL000006,MCL000023,
group338_s3	Maseb1_c25	NRPS	MCL000006,MCL015406,
group338_s3	Masph1_c33	NRPS	MCL000006,MCL000023,
group338_s3	Melpu1_c18	NRPS	MCL000006,MCL000023,MCL015406,
group338_s3	Mytre1_c21	NRPS	MCL000006,MCL000023,MCL015406,
group338_s3	Parsp1_c3	NRPS	MCL000006,MCL000023,MCL015406,
group338_s3	Patat1_c1	NRPS	MCL000006,MCL000023,
group338_s3	Perma1_c14	NRPS	MCL000006,MCL000023,
group338_s3	Perma1_c53	NRPS	MCL000006,MCL000023,MCL000023,
group338_s3	Plesi1_c4	NRPS	MCL000006,MCL000023,
group338_s3	Polci1_c13	NRPS+NRPS-Like	MCL000006,MCL000006,MCL000023,MCL000027,
group338_s3	Polfu1_c38	NRPS	MCL000006,MCL000023,MCL015406,
group338_s3	Psehy1_c6	NRPS	MCL000006,MCL000023,
group338_s3	Rhyru1_1_c4	NRPS	MCL000006,MCL000023,
group338_s3	Rhyru1_1_c28	NRPS	MCL000006,MCL000023,
group338_s3	Spofi1_c17	NRPS	MCL000006,MCL000023,MCL015406,
group338_s3	Totfu1_c30	NRPS	MCL000006,MCL000023,
group338_s3	Trepe1_c46	NRPS	MCL000002,MCL000006,MCL000023,
group338_s3	Tryvi1_c56	NRPS	MCL000006,MCL000023,
group338_s3	Wesor1_c5	NRPS	MCL000006,MCL000023,MCL015406,
group338_s3	Zoprh1_c24	NRPS	MCL000006,MCL000023,
group338_s3	Zoprh1_c68	NRPS	MCL000002,MCL000006,MCL000023,
#group338_s3	summary	NRPS+NRPS-Like	MCL000002 kinesin light chain (0.546),MCL000006 nonribosomal peptide synthase (0.257),MCL000023 abc multidrug transporter (0.763),MCL000027 transporter (0.310),MCL000746 beta-lactamase (1.000),MCL010037 na (1.000),MCL015406 nonribosomal peptide synthase (1.000)
group339_s3	Bimnz1_c18	n.d.	MCL007115,MCL011310,
group339_s3	Coclu2_c5	n.d.	MCL007115,MCL009506,MCL011310,
group339_s3	Coclu2_c20	n.d.	MCL007115,MCL011310,
group339_s3	Horac1_c7	n.d.	MCL007115,MCL011310,
group339_s3	Lopmy1_c27	n.d.	MCL007115,MCL011310,
group339_s3	Lopnu1_c17	n.d.	MCL007115,MCL011310,
group339_s3	Melpu1_c59	n.d.	MCL007115,MCL011310,
group339_s3	Mytre1_c35	n.d.	MCL007115,MCL011310,
group339_s3	Ophdi1_c43	n.d.	MCL007115,MCL011310,
group339_s3	Perma1_c100	n.d.	MCL007115,MCL011310,
group339_s3	Rhili1_c13	n.d.	MCL000109,MCL007115,MCL011310,
#group339_s3	summary	n.d.	MCL000109 major facilitator superfamily (0.516),MCL007115 na (0.870),MCL009506 citrate synthase (1.000),MCL011310 major facilitator superfamily (1.000)
group340_s3	Altal1_c9	n.d.	MCL000003,MCL000754,
group340_s3	Altbr1_c9	n.d.	MCL000003,MCL000754,
group340_s3	Ampqui1_c7	n.d.	MCL000754,MCL008462,
group340_s3	Cocca1_c33	n.d.	MCL000754,MCL008462,
group340_s3	CocheC5_3_c37	n.d.	MCL000754,MCL008462,
group340_s3	Cocmi1_c2	n.d.	MCL000754,MCL008462,
group340_s3	Cocsa1_c14	n.d.	MCL000754,MCL008462,
group340_s3	Cocvi1_c18	n.d.	MCL000754,MCL008462,
group340_s3	Cucbe1_c18	n.d.	MCL000754,MCL008462,
group340_s3	Didex1_c18	n.d.	MCL000754,MCL008462,
group340_s3	Dotsy1_c29	n.d.	MCL000003,MCL000754,MCL008462,
group340_s3	Lizem1_c29	n.d.	MCL000754,MCL008462,
group340_s3	Macan1_c11	n.d.	MCL000147,MCL000754,MCL008462,
group340_s3	Setho1_c2	n.d.	MCL000754,MCL008462,
group340_s3	Stano2_c30	n.d.	MCL000754,MCL008462,
group340_s3	Stasp1_c15	n.d.	MCL000754,MCL008462,
#group340_s3	summary	n.d.	MCL000003 (abc) transporter (0.370),MCL000147 nadh flavin oxidoreductase nadh oxidase family protein (1.000),MCL000754 carboxypeptidase (1.000),MCL008462 na (1.000)
group341_s3	Aurpu_var_pul1_c25	PKS	MCL000001,MCL000643,
group341_s3	Cocca1_c20	PKS	MCL000001,MCL000643,
group341_s3	Cocmi1_c22	PKS	MCL000001,MCL000643,
group341_s3	Delco1_c34	PKS	MCL000001,MCL000643,
group341_s3	Dotse1_c21	PKS	MCL000001,MCL000147,
group341_s3	Elsamp1_c3	DMAT+PKS	MCL000001,MCL000147,MCL005204,
group341_s3	Settu1_c40	PKS	MCL000001,MCL000643,
group341_s3	Stasp1_c28	PKS	MCL000001,MCL000147,MCL000643,
#group341_s3	summary	DMAT+PKS	MCL000001 polyketide synthase (0.701),MCL000147 nadh flavin oxidoreductase nadh oxidase family protein (1.000),MCL000643 mfs multidrug transporter (1.000),MCL005204 tryptophan dimethylallyltransferase (0.734)
group342_s3	Altbr1_c8	DMAT+NRPS	MCL000006,MCL005204,
group342_s3	Coclu2_c8	DMAT+NRPS	MCL000006,MCL005204,
group342_s3	Cocsa1_c23	DMAT+NRPS	MCL000006,MCL000006,MCL000006,MCL000006,MCL005204,
group342_s3	Cocvi1_c12	DMAT+NRPS	MCL000006,MCL005204,
group342_s3	Leppa1_c15	DMAT+NRPS+NRPS-Like	MCL000006,MCL005204,MCL013708,
#group342_s3	summary	DMAT+NRPS+NRPS-Like	MCL000006 nonribosomal peptide synthase (0.257),MCL005204 tryptophan dimethylallyltransferase (0.734),MCL013708 non-ribosomal peptide (0.600)
group343_s3	Clael1_c31	n.d.	MCL007445,MCL011032,MCL013160,
group343_s3	Cocca1_c36	n.d.	MCL007445,MCL007449,
group343_s3	Lenfl1_c41	n.d.	MCL007445,MCL007449,
group343_s3	Leppa1_c2	n.d.	MCL007445,MCL007449,MCL011032,
#group343_s3	summary	n.d.	MCL007445 amidohydrolase (1.000),MCL007449 fad binding domain protein (1.000),MCL011032 cytochrome p450 (1.000),MCL013160 cytochrome p450 (1.000)
group344_s3	Botdo1_1_c16	PKS	MCL000017,MCL000974,MCL004903,
group344_s3	Delco1_c21	PKS	MCL000017,MCL003939,MCL004903,
group344_s3	Linrh1_c12	PKS	MCL000017,MCL004903,
group344_s3	Phycit1_c9	PKS	MCL000017,MCL004903,
group344_s3	Veren1_c35	PKS	MCL000017,MCL004903,
group344_s3	Wesor1_c21	PKS	MCL000017,MCL003939,
#group344_s3	summary	PKS	MCL000017 polyketide synthase (0.794),MCL000974 transcription factor cmr1 (0.990),MCL003939 )-reductase (1.000),MCL004903 prefoldin subunit (1.000)
group345_s3	Cocca1_c2	PKS	MCL000001,MCL000444,MCL012387,
group345_s3	CocheC5_3_c32	PKS	MCL000001,MCL000444,
group345_s3	Cocvi1_c30	PKS	MCL000001,MCL000444,MCL012387,
group345_s3	Settu1_c32	PKS	MCL000001,MCL012387,
#group345_s3	summary	PKS	MCL000001 polyketide synthase (0.701),MCL000444 fad binding domain (1.000),MCL012387 aldo keto reductase (1.000)
group346_s3	Cenge3_c31	NRPS-Like	MCL000003,MCL000027,
group346_s3	Cloaq1_c25	NRPS-Like	MCL000003,MCL000027,
group346_s3	Mycgr3_c22	NRPS-Like	MCL000003,MCL000027,
group346_s3	Neopa1_c2	NRPS-Like	MCL000003,MCL000027,MCL014671,
group346_s3	Plesi1_c20	NRPS-Like	MCL000003,MCL000027,
group346_s3	Veren1_c26	NRPS-Like	MCL000003,MCL000027,
#group346_s3	summary	NRPS-Like	MCL000003 (abc) transporter (0.370),MCL000027 transporter (0.310),MCL014671 o-methyltransferase (1.000)
group347_s3	Altal1_c3	n.d.	MCL000374,MCL015297,
group347_s3	Clael1_c23	n.d.	MCL000513,MCL015297,
group347_s3	Coclu2_c12	n.d.	MCL000374,MCL000513,MCL015297,
group347_s3	Decga1_c10	n.d.	MCL000513,MCL015297,
group347_s3	Pyrtt1_c10	n.d.	MCL000374,MCL000513,MCL015297,
#group347_s3	summary	n.d.	MCL000374 gaba permease (0.868),MCL000513 dehalogenase (0.796),MCL015297 na (1.000)
group348_s3	Aaoar1_c6	PKS	MCL000001,MCL012360,
group348_s3	Aaoar1_c38	PKS	MCL000001,MCL009666,
group348_s3	Bysci1_c38	PKS	MCL000001,MCL009666,MCL012360,
group348_s3	Maseb1_c19	PKS	MCL000001,MCL009666,MCL012360,
group348_s3	Psehy1_c27	PKS	MCL000001,MCL009666,
group348_s3	Trepe1_c53	PKS	MCL000001,MCL009666,MCL012360,
#group348_s3	summary	PKS	MCL000001 polyketide synthase (0.701),MCL009666 major facilitator superfamily (1.000),MCL012360 serine hydrolase (fsh1) (1.000)
group349_s3	Aplpr1_c12	TC	MCL000033,MCL000109,
group349_s3	Aurpu_var_nam1_c18	TC	MCL000033,MCL000109,
group349_s3	Aurpu_var_pul1_c24	TC	MCL000033,MCL000109,
group349_s3	Macph1_c31	TC	MCL000033,MCL000109,
group349_s3	Maseb1_c20	NRPS-Like+TC	MCL000033,MCL000109,MCL000368,
group349_s3	Mycfi2_c13	TC	MCL000033,MCL000109,
group349_s3	Neopa1_c11	TC	MCL000033,MCL000109,
group349_s3	Parsp1_c47	NRPS-Like+TC	MCL000033,MCL000109,MCL000368,
group349_s3	Patat1_c12	NRPS-Like+TC	MCL000033,MCL000109,MCL000368,
group349_s3	Photr1_c7	TC	MCL000033,MCL000109,MCL008112,
#group349_s3	summary	NRPS-Like+TC	MCL000033 (gmc) oxidoreductase (0.788),MCL000109 major facilitator superfamily (0.516),MCL000368 nrps-like enzyme (0.717),MCL008112 g protein-coupled glucose receptor regulating gpa2 c-term (1.000)
group350_s3	Linin1_c51	n.d.	MCL000188,MCL000423,
group350_s3	Rhili1_c25	n.d.	MCL000016,MCL000188,MCL000283,
group350_s3	Zoprh1_c9	n.d.	MCL000016,MCL000188,MCL000423,
#group350_s3	summary	n.d.	MCL000016 efflux pump (0.416),MCL000188 short chain dehydrogenase (0.972),MCL000283 salicylate (0.861),MCL000423 pyridine nucleotide-disulphide oxidoreductase (0.526)
group351_s3	Altal1_c5	n.d.	MCL000193,MCL007115,MCL009964,
group351_s3	Amnli1_c18	n.d.	MCL000193,MCL007115,
group351_s3	Aurpu_var_mel1_c3	n.d.	MCL000193,MCL007115,
group351_s3	Aurpu_var_nam1_c15	n.d.	MCL000193,MCL007115,
group351_s3	Aurpu_var_pul1_c19	n.d.	MCL000193,MCL007115,
group351_s3	Bauco1_c6	n.d.	MCL000193,MCL007115,MCL012387,
group351_s3	Cloaq1_c50	n.d.	MCL000193,MCL007115,
group351_s3	Cucbe1_c26	n.d.	MCL000193,MCL007115,
group351_s3	Lenfl1_c35	n.d.	MCL000003,MCL000193,
group351_s3	Lenfl1_c40	n.d.	MCL000193,MCL007115,
group351_s3	Linrh1_c10	n.d.	MCL000003,MCL007115,
group351_s3	Lopma1_c6	n.d.	MCL000193,MCL007115,
group351_s3	Lopmy1_c1	n.d.	MCL000193,MCL007115,
group351_s3	Lopmy1_c13	n.d.	MCL000193,MCL007115,
group351_s3	Lopnu1_c20	n.d.	MCL000193,MCL007115,
group351_s3	Micmi1_c3	n.d.	MCL000193,MCL000442,MCL007115,
group351_s3	Mytre1_c24	n.d.	MCL000193,MCL007115,
group351_s3	Mytre1_c27	n.d.	MCL000005,MCL000193,MCL007115,
group351_s3	Ophdi1_c28	n.d.	MCL000193,MCL007115,
group351_s3	Polfu1_c18	n.d.	MCL000193,MCL000706,MCL007115,
group351_s3	Pyrsp1_c25	n.d.	MCL000003,MCL000193,MCL007115,
group351_s3	Rhili1_c10	n.d.	MCL000193,MCL007115,
group351_s3	Rhili1_c23	n.d.	MCL000193,MCL007115,
group351_s3	Setho1_c3	n.d.	MCL000193,MCL007115,
group351_s3	Settu1_c14	n.d.	MCL000193,MCL007115,
group351_s3	Stano2_c27	n.d.	MCL000193,MCL007115,
group351_s3	Stasp1_c2	n.d.	MCL000193,MCL007115,
group351_s3	Totfu1_c16	n.d.	MCL000193,MCL007115,
group351_s3	Veren1_c14	n.d.	MCL000193,MCL007115,
group351_s3	Verga1_c8	n.d.	MCL000193,MCL007115,
group351_s3	Verga1_c10	n.d.	MCL000193,MCL007115,MCL007115,
group351_s3	Zasce1_c17	n.d.	MCL000193,MCL007115,
group351_s3	Zoprh1_c26	n.d.	MCL000003,MCL007115,
#group351_s3	summary	n.d.	MCL000003 (abc) transporter (0.370),MCL000005 multidrug resistance protein (0.422),MCL000193 mfs gliotoxin efflux transporter glia (0.864),MCL000442 o-methyltransferase (0.992),MCL000706 inherit from cog: hydrolase (0.699),MCL007115 na (0.870),MCL009964 unknown,MCL012387 aldo keto reductase (1.000)
group352_s3	Aaoar1_c24	NRPS-Like	MCL000867,MCL003653,
group352_s3	Altal1_c12	NRPS-Like	MCL000179,MCL000867,MCL003653,
group352_s3	Altbr1_c11	NRPS-Like	MCL000179,MCL000867,MCL000867,MCL003653,
group352_s3	Amnli1_c46	NRPS-Like	MCL000867,MCL003653,
group352_s3	Ampqui1_c15	NRPS-Like	MCL000867,MCL003653,
group352_s3	Aplpr1_c33	NRPS-Like	MCL000867,MCL003653,
group352_s3	Botdo1_1_c55	NRPS-Like	MCL000867,MCL003653,
group352_s3	Bysci1_c40	NRPS-Like	MCL000867,MCL003653,
group352_s3	Cenge3_c13	NRPS-Like	MCL000867,MCL003653,
group352_s3	Clael1_c25	NRPS-Like	MCL000867,MCL003653,
group352_s3	Cloaq1_c5	NRPS-Like	MCL000867,MCL003653,
group352_s3	Cocca1_c11	NRPS-Like	MCL000867,MCL003653,
group352_s3	CocheC5_3_c24	NRPS-Like	MCL000867,MCL003653,
group352_s3	Coclu2_c18	NRPS-Like	MCL000867,MCL003653,
group352_s3	Cocmi1_c29	NRPS-Like	MCL000867,MCL003653,
group352_s3	Cocsa1_c1	NRPS-Like	MCL000867,MCL003653,
group352_s3	Cocvi1_c6	NRPS-Like	MCL000867,MCL003653,
group352_s3	Conap1_c11	NRPS-Like	MCL000867,MCL003653,
group352_s3	Cucbe1_c4	NRPS-Like	MCL000867,MCL003653,
group352_s3	Decga1_c17	NRPS-Like	MCL000867,MCL003653,
group352_s3	Delco1_c3	NRPS-Like	MCL000867,MCL003653,
group352_s3	Didex1_c4	NRPS-Like	MCL000867,MCL003653,
group352_s3	Dipse1_c14	NRPS-Like	MCL000867,MCL003653,
group352_s3	Dotsy1_c27	NRPS-Like	MCL000867,MCL003653,
group352_s3	Glost2_c40	NRPS-Like	MCL000867,MCL003653,
group352_s3	Hyspu1_1_c46	NRPS-Like	MCL000867,MCL003653,
group352_s3	Karrh1_c32	NRPS-Like	MCL000867,MCL003653,
group352_s3	Lenfl1_c33	NRPS-Like	MCL000867,MCL003653,
group352_s3	Lepmu1_c21	NRPS-Like	MCL000867,MCL003653,
group352_s3	Leppa1_c1	NRPS-Like	MCL000867,MCL003653,
group352_s3	Linin1_c32	NRPS-Like	MCL000867,MCL003653,
group352_s3	Lizem1_c14	NRPS-Like	MCL000867,MCL003653,MCL012068,
group352_s3	Lopma1_c40	NRPS-Like	MCL000867,MCL003653,
group352_s3	Lopmy1_c25	NRPS-Like	MCL000867,MCL003653,
group352_s3	Lopnu1_c7	NRPS-Like	MCL000867,MCL003653,
group352_s3	Macan1_c29	NRPS-Like	MCL000867,MCL003653,
group352_s3	Macph1_c49	NRPS-Like	MCL000867,MCL003653,
group352_s3	Maseb1_c4	NRPS-Like+TC	MCL000033,MCL000867,MCL003653,
group352_s3	Melpu1_c27	NRPS-Like	MCL000867,MCL003653,
group352_s3	Mytre1_c4	NRPS-Like	MCL000867,MCL003653,
group352_s3	Neopa1_c40	NRPS-Like	MCL000867,MCL003653,
group352_s3	Ophdi1_c41	NRPS-Like	MCL000867,MCL003653,
group352_s3	Parsp1_c33	NRPS-Like	MCL000867,MCL003653,
group352_s3	Perma1_c37	NRPS-Like	MCL000867,MCL003653,
group352_s3	Photr1_c8	NRPS-Like	MCL000867,MCL003653,
group352_s3	Phycit1_c2	NRPS-Like	MCL000867,MCL003653,
group352_s3	Plesi1_c31	NRPS-Like	MCL000867,MCL003653,
group352_s3	Polfu1_c16	NRPS-Like	MCL000867,MCL003653,
group352_s3	Pyrsp1_c3	NRPS-Like	MCL000867,MCL003653,
group352_s3	Pyrtr1_c29	NRPS-Like	MCL000867,MCL003653,
group352_s3	Pyrtt1_c12	NRPS-Like	MCL000867,MCL003653,
group352_s3	Sacpr1_c16	NRPS-Like	MCL000867,MCL003653,
group352_s3	Setho1_c12	NRPS-Like	MCL000867,MCL003653,
group352_s3	Settu1_c6	NRPS-Like	MCL000867,MCL003653,
group352_s3	Spofi1_c7	NRPS-Like	MCL000867,MCL003653,
group352_s3	Stano2_c3	NRPS-Like	MCL000867,MCL003653,
group352_s3	Stasp1_c6	NRPS-Like	MCL000867,MCL003653,
group352_s3	Trepe1_c5	NRPS-Like	MCL000867,MCL003653,
group352_s3	Veren1_c1	NRPS-Like	MCL000867,MCL003653,
group352_s3	Wesor1_c16	NRPS-Like	MCL000867,MCL003653,
group352_s3	Zoprh1_c73	NRPS-Like	MCL000867,MCL003653,
#group352_s3	summary	NRPS-Like+TC	MCL000033 (gmc) oxidoreductase (0.788),MCL000179 isoamyl alcohol oxidase (0.591),MCL000867 large subunit (1.000),MCL003653 na (1.000),MCL012068 tryptophan halogenase (1.000)
group353_s3	Cocmi1_c26	DMAT	MCL006021,MCL008918,
group353_s3	Lizem1_c32	DMAT	MCL000040,MCL006021,MCL008918,
#group353_s3	summary	DMAT	MCL000040 abc transporter transmembrane region (0.504),MCL006021 cytochrome p450 (1.000),MCL008918 glutathione s-transferase (1.000)
group354_s3	Clael1_c16	DMAT+PKS	MCL000001,MCL005204,
group354_s3	Dotse1_c4	DMAT+PKS	MCL000001,MCL000253,MCL005204,
group354_s3	Karrh1_c15	DMAT+PKS	MCL000001,MCL005204,
group354_s3	Parsp1_c37	DMAT+PKS	MCL000001,MCL005204,
group354_s3	Setho1_c4	DMAT+PKS	MCL000001,MCL005204,
group354_s3	Spofi1_c5	DMAT+PKS	MCL000001,MCL005204,
group354_s3	Tryvi1_c47	DMAT	MCL000253,MCL005204,
#group354_s3	summary	DMAT+PKS	MCL000001 polyketide synthase (0.701),MCL000253 o-methyltransferase (1.000),MCL005204 tryptophan dimethylallyltransferase (0.734)
group355_s3	Amnli1_c26	n.d.	MCL000002,MCL005516,
group355_s3	Bysci1_c16	n.d.	MCL000002,MCL005516,
group355_s3	Dotsy1_c19	n.d.	MCL000002,MCL000002,MCL005516,
group355_s3	Lenfl1_c57	n.d.	MCL000002,MCL005516,
group355_s3	Polfu1_c39	n.d.	MCL000002,MCL000147,MCL005516,
group355_s3	Trepe1_c10	n.d.	MCL000002,MCL005516,
group355_s3	Wesor1_c12	n.d.	MCL000002,MCL005516,
#group355_s3	summary	n.d.	MCL000002 kinesin light chain (0.546),MCL000147 nadh flavin oxidoreductase nadh oxidase family protein (1.000),MCL005516 na (1.000)
group356_s3	Cocca1_c29	n.d.	MCL003499,MCL005516,
group356_s3	CocheC5_3_c26	n.d.	MCL003499,MCL005516,
group356_s3	Cocsa1_c22	n.d.	MCL003499,MCL005516,
group356_s3	Cocvi1_c34	n.d.	MCL003499,MCL005516,
group356_s3	Venpi1_c17	TC	MCL000033,MCL003499,MCL005516,
#group356_s3	summary	n.d.+TC	MCL000033 (gmc) oxidoreductase (0.788),MCL003499 component of the swr1 complex which mediates the atp- dependent exchange of histone h2a for the h2a variant hzt1 leading to transcriptional regulation of selected genes by chromatin remodeling. involved in chromosome stability (1.000),MCL005516 na (1.000)
group357_s2	Glost2_c43	n.d.	MCL013659,MCL017322,
group357_s2	Lenfl1_c64	n.d.	MCL013659,MCL017322,
group357_s2	Leppa1_c6	n.d.	MCL013659,MCL017322,
group357_s2	Linin1_c53	n.d.	MCL013659,MCL017322,
group357_s2	Trepe1_c1	n.d.	MCL013659,MCL017322,
#group357_s2	summary	n.d.	MCL013659 aflatoxin regulatory protein (0.500),MCL017322 mfs toxin efflux pump (1.000)
group358_s2	Bauco1_c10	n.d.	MCL000182,MCL000394,
group358_s2	Clael1_c4	n.d.	MCL000023,MCL000394,
group358_s2	Cloaq1_c59	n.d.	MCL000394,MCL015681,
group358_s2	Dotse1_c10	n.d.	MCL000252,MCL000394,
group358_s2	Hyspu1_1_c31	n.d.	MCL000394,MCL015681,
group358_s2	Lenfl1_c62	n.d.	MCL000394,MCL015681,
group358_s2	Linin1_c6	n.d.	MCL000394,MCL015681,
group358_s2	Polfu1_c22	NRPS-Like	MCL000027,MCL000394,
group358_s2	Rhili1_c28	n.d.	MCL000292,MCL000394,
group358_s2	Trepe1_c27	n.d.	MCL000394,MCL015681,
group358_s2	Venpi1_c6	n.d.	MCL000394,MCL004903,
#group358_s2	summary	n.d.+NRPS-Like	MCL000023 abc multidrug transporter (0.763),MCL000027 transporter (0.310),MCL000182 major facilitator superfamily (0.669),MCL000252 cytochrome p450 (1.000),MCL000292 inherit from cog: monooxygenase (1.000),MCL000394 carboxyphosphonoenolpyruvate phosphonomutase (1.000),MCL004903 prefoldin subunit (1.000),MCL015681 alpha/beta hydrolase of unknown function (duf1100) (1.000)
group359_s2	Bimnz1_c11	PKS	MCL000001,MCL000969,
group359_s2	Bysci1_c20	n.d.	MCL007111,MCL007214,
group359_s2	Bysci1_c39	n.d.	MCL007214,MCL011032,
group359_s2	Dotsy1_c25	n.d.	MCL000722,MCL000969,
group359_s2	Hyspu1_1_c29	n.d.	MCL000969,MCL010808,
group359_s2	Lenfl1_c67	n.d.	MCL000969,MCL006800,
group359_s2	Leppa1_c24	n.d.	MCL000176,MCL000969,
group359_s2	Lopma1_c9	n.d.	MCL000623,MCL007214,
group359_s2	Lopnu1_c43	PKS	MCL000001,MCL000001,MCL000969,
group359_s2	Melpu1_c6	n.d.	MCL000969,MCL008473,
group359_s2	Melpu1_c19	n.d.	MCL006719,MCL007214,
group359_s2	Mytre1_c5	n.d.	MCL000789,MCL000969,
group359_s2	Ophdi1_c17	n.d.	MCL007214,MCL010001,
group359_s2	Parsp1_c36	n.d.	MCL006719,MCL007214,
group359_s2	Perma1_c33	n.d.	MCL000969,MCL007214,
group359_s2	Perma1_c56	n.d.	MCL000423,MCL007214,
group359_s2	Perma1_c60	NRPS	MCL000006,MCL000969,
group359_s2	Polfu1_c19	n.d.	MCL000623,MCL000969,
group359_s2	Psehy1_c34	n.d.	MCL006719,MCL007214,
group359_s2	Tryvi1_c7	n.d.	MCL000969,MCL009536,
group359_s2	Tryvi1_c16	n.d.	MCL000969,MCL003653,
group359_s2	Tryvi1_c23	n.d.	MCL007214,MCL008785,
group359_s2	Tryvi1_c34	PKS	MCL000001,MCL000969,
group359_s2	Veren1_c10	PKS	MCL000001,MCL000969,
group359_s2	Veren1_c37	n.d.	MCL000513,MCL000969,
group359_s2	Zoprh1_c19	n.d.	MCL007214,MCL008279,
#group359_s2	summary	n.d.+NRPS+PKS	MCL000001 polyketide synthase (0.701),MCL000006 nonribosomal peptide synthase (0.257),MCL000176 aflatoxin biosynthesis ketoreductase nor-1 (0.704),MCL000423 pyridine nucleotide-disulphide oxidoreductase (0.526),MCL000513 dehalogenase (0.796),MCL000623 fad binding domain (0.703),MCL000722 domain of unknown function (duf3425) (1.000),MCL000789 beta-lactamase (1.000),MCL000969 transporter (0.960),MCL003653 na (1.000),MCL006719 na (0.932),MCL006800 o-methyltransferase (1.000),MCL007111 dehydrogenase reductase family (0.955),MCL007214 major facilitator superfamily (1.000),MCL008279 serine hydrolase (fsh1) (0.981),MCL008473 kr domain (0.940),MCL008785 cytochrome p450 (1.000),MCL009536 transcription factor (0.750),MCL010001 cytochrome p450 (1.000),MCL010808 nadph-dependent fmn reductase (0.607),MCL011032 cytochrome p450 (1.000)
group360_s2	Didex1_c1	n.d.	MCL009714,MCL012133,
group360_s2	Perma1_c15	n.d.	MCL000478,MCL009714,
#group360_s2	summary	n.d.	MCL000478 cytochrome p450 (1.000),MCL009714 o-methyltransferase glim (1.000),MCL012133 na (1.000)
group361_s2	Altal1_c23	n.d.	MCL000005,MCL000606,
group361_s2	Aurpu_var_pul1_c23	NRPS	MCL000006,MCL000160,
group361_s2	Bimnz1_c9	n.d.	MCL000253,MCL000606,
group361_s2	Cenge3_c29	NRPS	MCL000006,MCL000182,
group361_s2	Cerzm1_c22	n.d.	MCL000252,MCL000606,
group361_s2	Clael1_c8	NRPS	MCL000002,MCL000006,MCL000006,MCL000006,MCL000006,
group361_s2	Cloaq1_c57	TC	MCL000033,MCL000606,
group361_s2	Cocca1_c26	n.d.	MCL000253,MCL000606,
group361_s2	Cocca1_c27	n.d.	MCL000369,MCL000606,
group361_s2	CocheC5_3_c6	NRPS	MCL000006,MCL000176,
group361_s2	CocheC5_3_c40	NRPS	MCL000006,MCL000606,
group361_s2	Cocmi1_c9	n.d.	MCL000292,MCL000606,
group361_s2	Elsamp1_c2	n.d.	MCL000182,MCL000606,
group361_s2	Elsamp1_c19	n.d.	MCL000606,MCL014671,
group361_s2	Glost2_c26	NRPS	MCL000006,MCL000700,
group361_s2	Glost2_c42	NRPS	MCL000006,MCL000182,
group361_s2	Lopma1_c18	TC	MCL000033,MCL000606,
group361_s2	Lopma1_c36	NRPS	MCL000006,MCL007738,
group361_s2	Macph1_c24	NRPS	MCL000006,MCL000318,
group361_s2	Macph1_c55	NRPS	MCL000006,MCL000016,
group361_s2	Mycgr3_c21	NRPS	MCL000006,MCL000252,
group361_s2	Neopa1_c14	n.d.	MCL000193,MCL000606,
group361_s2	Ophdi1_c10	NRPS	MCL000006,MCL000109,
group361_s2	Perma1_c24	NRPS	MCL000006,MCL000160,
group361_s2	Perma1_c84	NRPS	MCL000006,MCL011280,
group361_s2	Polci1_c14	n.d.	MCL000606,MCL015344,
group361_s2	Polci1_c23	NRPS	MCL000006,MCL013023,
group361_s2	Pyrtt1_c9	n.d.	MCL000253,MCL000606,
group361_s2	Rhyru1_1_c34	NRPS	MCL000006,MCL000016,
group361_s2	Sepmu1_c28	n.d.	MCL000370,MCL000606,
group361_s2	Seppo1_c4	NRPS	MCL000606,MCL005941,
group361_s2	Seppo1_c14	n.d.	MCL000370,MCL000606,
group361_s2	Setho1_c7	NRPS	MCL000006,MCL000530,
group361_s2	Stasp1_c22	NRPS	MCL000006,MCL000606,
group361_s2	Zasce1_c7	n.d.	MCL000374,MCL000606,
group361_s2	Zasce1_c19	n.d.	MCL000252,MCL000606,
group361_s2	Zasce1_c28	n.d.	MCL000131,MCL000606,
group361_s2	Zasce1_c36	NRPS	MCL000006,MCL007003,
group361_s2	Zymar1_c5	NRPS	MCL000006,MCL000252,
group361_s2	Zymps1_c4	NRPS	MCL000006,MCL000252,
#group361_s2	summary	n.d.+NRPS+TC	MCL000002 kinesin light chain (0.546),MCL000005 multidrug resistance protein (0.422),MCL000006 nonribosomal peptide synthase (0.257),MCL000016 efflux pump (0.416),MCL000033 (gmc) oxidoreductase (0.788),MCL000109 major facilitator superfamily (0.516),MCL000131 nad dependent epimerase/dehydratase family (0.932),MCL000160 mfs transporter (0.608),MCL000176 aflatoxin biosynthesis ketoreductase nor-1 (0.704),MCL000182 major facilitator superfamily (0.669),MCL000193 mfs gliotoxin efflux transporter glia (0.864),MCL000252 cytochrome p450 (1.000),MCL000253 o-methyltransferase (1.000),MCL000292 inherit from cog: monooxygenase (1.000),MCL000318 cytochrome p450 (0.800),MCL000369 cytochrome p450 (1.000),MCL000370 alpha/beta hydrolase fold (0.744),MCL000374 gaba permease (0.868),MCL000530 major facilitator superfamily (0.990),MCL000606 cytochrome p450 (1.000),MCL000700 rta1 domain protein (1.000),MCL005941 condensation domain (0.607),MCL007003 na (1.000),MCL007738 common central domain of tyrosinase (1.000),MCL011280 fungal zn(2)-cys(6) binuclear cluster domain (1.000),MCL013023 c6 transcription factor (1.000),MCL014671 o-methyltransferase (1.000),MCL015344 na (1.000)
group362_s2	Aulhe2_c9	n.d.	MCL000002,MCL001698,
group362_s2	Bimnz1_c7	DMAT	MCL000423,MCL005204,
group362_s2	Dipse1_c22	n.d.	MCL000023,MCL001698,
group362_s2	Disac1_c5	n.d.	MCL001698,MCL007510,
group362_s2	Horac1_c11	n.d.	MCL000023,MCL000423,
group362_s2	Melpu1_c50	n.d.	MCL000423,MCL001698,
group362_s2	Melpu1_c62	n.d.	MCL000423,MCL011563,
group362_s2	Neopa1_c10	n.d.	MCL000003,MCL000423,
group362_s2	Polci1_c7	n.d.	MCL000423,MCL000513,
group362_s2	Pyrsp1_c37	n.d.	MCL000423,MCL001698,
group362_s2	Pyrtt1_c23	n.d.	MCL001698,MCL008172,
group362_s2	Venpi1_c4	n.d.	MCL000706,MCL001698,
#group362_s2	summary	DMAT+n.d.	MCL000002 kinesin light chain (0.546),MCL000003 (abc) transporter (0.370),MCL000023 abc multidrug transporter (0.763),MCL000423 pyridine nucleotide-disulphide oxidoreductase (0.526),MCL000513 dehalogenase (0.796),MCL000706 inherit from cog: hydrolase (0.699),MCL001698 fad binding domain (1.000),MCL005204 tryptophan dimethylallyltransferase (0.734),MCL007510 na (0.500),MCL008172 na (1.000),MCL011563 na (0.957)
group363_s2	Aaoar1_c5	n.d.	MCL000002,MCL000002,MCL000722,
group363_s2	Aurpu_var_pul1_c5	n.d.	MCL000002,MCL000706,
group363_s2	Bauco1_c13	n.d.	MCL000005,MCL000182,
group363_s2	Bimnz1_c19	n.d.	MCL000002,MCL000002,MCL000370,
group363_s2	Bysci1_c61	n.d.	MCL000002,MCL000283,
group363_s2	Cenge3_c27	n.d.	MCL000002,MCL000016,
group363_s2	Cocca1_c10	n.d.	MCL000002,MCL000003,
group363_s2	CocheC5_3_c14	n.d.	MCL000002,MCL010298,
group363_s2	CocheC5_3_c46	n.d.	MCL000002,MCL000003,
group363_s2	Coclu2_c3	n.d.	MCL000002,MCL008462,
group363_s2	Coclu2_c34	n.d.	MCL000002,MCL000926,
group363_s2	Cocmi1_c8	n.d.	MCL000002,MCL000003,
group363_s2	Cocsa1_c18	n.d.	MCL000002,MCL000070,
group363_s2	Cocsa1_c28	n.d.	MCL000002,MCL000003,
group363_s2	Cocvi1_c8	n.d.	MCL000002,MCL000003,
group363_s2	Delco1_c30	n.d.	MCL000002,MCL007288,
group363_s2	Didex1_c20	n.d.	MCL000002,MCL006417,
group363_s2	Disac1_c4	n.d.	MCL000182,MCL014989,
group363_s2	Lenfl1_c25	n.d.	MCL000002,MCL000023,MCL008785,
group363_s2	Lenfl1_c72	n.d.	MCL000002,MCL000513,
group363_s2	Leppa1_c27	PKS	MCL000001,MCL000002,
group363_s2	Leppa1_c32	n.d.	MCL000002,MCL000711,
group363_s2	Linin1_c10	n.d.	MCL000002,MCL009666,
group363_s2	Linin1_c27	PKS	MCL000001,MCL000002,
group363_s2	Linin1_c41	n.d.	MCL000002,MCL007418,
group363_s2	Linin1_c56	n.d.	MCL000002,MCL000318,
group363_s2	Lizem1_c12	n.d.	MCL000002,MCL009261,
group363_s2	Lizem1_c16	n.d.	MCL000002,MCL000182,
group363_s2	Lopmy1_c3	n.d.	MCL000182,MCL011420,
group363_s2	Lopnu1_c18	n.d.	MCL000182,MCL007382,
group363_s2	Macan1_c6	n.d.	MCL000002,MCL000513,
group363_s2	Masph1_c21	n.d.	MCL000002,MCL010001,
group363_s2	Melpu1_c10	n.d.	MCL000002,MCL000722,
group363_s2	Parsp1_c18	n.d.	MCL000002,MCL000442,
group363_s2	Parsp1_c29	n.d.	MCL000002,MCL000040,
group363_s2	Patat1_c15	DMAT	MCL000002,MCL006021,
group363_s2	Plesi1_c2	n.d.	MCL000002,MCL004929,
group363_s2	Plesi1_c7	n.d.	MCL000002,MCL000182,
group363_s2	Polci1_c9	n.d.	MCL000002,MCL000279,
group363_s2	Polfu1_c17	n.d.	MCL000002,MCL000244,
group363_s2	Polfu1_c20	n.d.	MCL000002,MCL011199,
group363_s2	Pyrsp1_c1	n.d.	MCL000002,MCL014003,
group363_s2	Pyrsp1_c30	n.d.	MCL000002,MCL000179,
group363_s2	Rhili1_c16	n.d.	MCL000182,MCL006196,
group363_s2	Sacpr1_c3	n.d.	MCL000182,MCL007483,
group363_s2	Setho1_c11	PKS	MCL000001,MCL000002,
group363_s2	Setho1_c14	n.d.	MCL000002,MCL008297,
group363_s2	Settu1_c5	n.d.	MCL000002,MCL000513,
group363_s2	Totfu1_c10	n.d.	MCL000002,MCL000188,
group363_s2	Trepe1_c21	n.d.	MCL000002,MCL009964,
group363_s2	Tribi1_c8	n.d.	MCL000002,MCL006953,
group363_s2	Tryvi1_c33	n.d.	MCL000160,MCL000182,
group363_s2	Zasce1_c11	n.d.	MCL000182,MCL007012,
group363_s2	Zasce1_c26	n.d.	MCL000182,MCL000374,
group363_s2	Zoprh1_c7	n.d.	MCL000002,MCL009935,
group363_s2	Zoprh1_c11	n.d.	MCL000005,MCL000182,
group363_s2	Zoprh1_c17	n.d.	MCL000002,MCL006953,
group363_s2	Zoprh1_c18	n.d.	MCL000002,MCL010181,
#group363_s2	summary	DMAT+n.d.+PKS	MCL000001 polyketide synthase (0.701),MCL000002 kinesin light chain (0.546),MCL000003 (abc) transporter (0.370),MCL000005 multidrug resistance protein (0.422),MCL000016 efflux pump (0.416),MCL000023 abc multidrug transporter (0.763),MCL000040 abc transporter transmembrane region (0.504),MCL000070 mfs multidrug transporter (0.893),MCL000160 mfs transporter (0.608),MCL000179 isoamyl alcohol oxidase (0.591),MCL000182 major facilitator superfamily (0.669),MCL000188 short chain dehydrogenase (0.972),MCL000244 cytochrome p450 (1.000),MCL000279 kr domain (0.942),MCL000283 salicylate (0.861),MCL000318 cytochrome p450 (0.800),MCL000370 alpha/beta hydrolase fold (0.744),MCL000374 gaba permease (0.868),MCL000442 o-methyltransferase (0.992),MCL000513 dehalogenase (0.796),MCL000706 inherit from cog: hydrolase (0.699),MCL000711 conserved hypothetical protein (0.684),MCL000722 domain of unknown function (duf3425) (1.000),MCL000926 na (0.971),MCL004929 aminotransferase class i and ii (1.000),MCL006021 cytochrome p450 (1.000),MCL006196 na (1.000),MCL006417 laccase-1 (0.541),MCL006953 trichothecene 3-o-acetyltransferase (0.985),MCL007012 domain of unknown function (duf3328) (1.000),MCL007288 serine hydrolase (fsh1) (0.857),MCL007382 nmra-like family (1.000),MCL007418 2og-fe(ii) oxygenase superfamily (1.000),MCL007483 na (0.780),MCL008297 na (1.000),MCL008462 na (1.000),MCL008785 cytochrome p450 (1.000),MCL009261 domain of unknown function (duf1772) (1.000),MCL009666 major facilitator superfamily (1.000),MCL009935 nmra-like family (1.000),MCL009964 unknown,MCL010001 cytochrome p450 (1.000),MCL010181 na (1.000),MCL010298 na (1.000),MCL011199 flavin-binding monooxygenase-like (1.000),MCL011420 fad binding domain (0.958),MCL014003 monooxygenase (1.000),MCL014989 na (1.000)
group364_s2	Altbr1_c17	PKS	MCL000001,MCL007271,
group364_s2	Ampqui1_c16	PKS	MCL000001,MCL000001,MCL000005,
group364_s2	Aplpr1_c8	PKS	MCL000001,MCL012574,
group364_s2	Aulhe2_c16	PKS	MCL000001,MCL012139,
group364_s2	Aulhe2_c17	PKS	MCL000001,MCL007603,
group364_s2	Aurpu_var_pul1_c9	PKS	MCL000001,MCL006480,
group364_s2	Aurpu_var_sub1_c15	PKS	MCL000001,MCL007692,
group364_s2	Bimnz1_c10	PKS	MCL000001,MCL007603,
group364_s2	Bimnz1_c30	PKS	MCL000001,MCL009540,
group364_s2	Botdo1_1_c9	PKS	MCL000001,MCL000706,
group364_s2	Botdo1_1_c14	PKS	MCL000001,MCL007692,
group364_s2	Botdo1_1_c15	PKS	MCL000001,MCL007692,
group364_s2	Bysci1_c44	PKS	MCL000001,MCL007603,
group364_s2	Bysci1_c60	PKS	MCL000001,MCL007271,MCL011360,
group364_s2	Cenge3_c14	PKS	MCL000001,MCL007603,
group364_s2	Cenge3_c20	PKS	MCL000001,MCL000001,MCL014680,
group364_s2	Cerzm1_c2	PKS	MCL000001,MCL000711,
group364_s2	Clael1_c27	PKS	MCL000001,MCL007271,
group364_s2	Clafu1_c1	PKS	MCL000001,MCL007692,
group364_s2	Clafu1_c31	n.d.	MCL000706,MCL008626,
group364_s2	Cloaq1_c12	PKS	MCL000001,MCL000252,
group364_s2	Cloaq1_c15	PKS	MCL000001,MCL000700,
group364_s2	Cloaq1_c17	PKS	MCL000001,MCL000005,
group364_s2	Conap1_c8	PKS	MCL000001,MCL015677,
group364_s2	Cucbe1_c2	PKS	MCL000001,MCL007271,
group364_s2	Cucbe1_c29	PKS	MCL000001,MCL017157,
group364_s2	Decga1_c8	PKS	MCL000001,MCL010808,
group364_s2	Decga1_c31	PKS	MCL000001,MCL000706,
group364_s2	Dipse1_c4	PKS	MCL000001,MCL007692,
group364_s2	Dipse1_c13	PKS	MCL000001,MCL011141,
group364_s2	Disac1_c6	PKS	MCL000001,MCL000706,
group364_s2	Dotse1_c20	PKS	MCL000001,MCL009506,
group364_s2	Dotsy1_c15	PKS	MCL000001,MCL007692,
group364_s2	Dotsy1_c21	PKS	MCL000001,MCL007271,
group364_s2	Elsamp1_c20	NRPS-Like	MCL000027,MCL000706,
group364_s2	Glost2_c4	PKS	MCL000001,MCL012139,
group364_s2	Hyspu1_1_c28	PKS	MCL000001,MCL000005,
group364_s2	Lepmu1_c1	PKS	MCL000001,MCL000005,
group364_s2	Lepmu1_c11	PKS	MCL000001,MCL007271,
group364_s2	Lepmu1_c24	PKS	MCL000001,MCL000001,MCL000005,
group364_s2	Leppa1_c19	PKS	MCL000001,MCL012139,
group364_s2	Leppa1_c22	PKS	MCL000001,MCL000706,
group364_s2	Leppa1_c31	PKS	MCL000001,MCL012574,
group364_s2	Linin1_c12	PKS	MCL000001,MCL007603,
group364_s2	Linin1_c14	PKS	MCL000001,MCL007603,
group364_s2	Linin1_c59	PKS	MCL000001,MCL000746,
group364_s2	Lizem1_c28	PKS	MCL000001,MCL000706,
group364_s2	Lopma1_c32	PKS	MCL000001,MCL007382,
group364_s2	Lopma1_c49	PKS	MCL000001,MCL000279,
group364_s2	Lopmy1_c9	PKS	MCL000001,MCL012139,
group364_s2	Lopnu1_c31	PKS	MCL000001,MCL000706,
group364_s2	Macph1_c28	PKS	MCL000001,MCL000001,MCL000001,MCL014403,
group364_s2	Macph1_c39	PKS	MCL000001,MCL000706,
group364_s2	Maseb1_c12	PKS	MCL000001,MCL007603,
group364_s2	Melpu1_c64	PKS	MCL000001,MCL004929,
group364_s2	Mycgr3_c16	PKS	MCL000001,MCL007692,
group364_s2	Mytre1_c26	PKS	MCL000001,MCL012139,
group364_s2	Neopa1_c12	PKS	MCL000001,MCL012139,
group364_s2	Neopa1_c13	PKS	MCL000001,MCL000370,
group364_s2	Neopa1_c15	PKS	MCL000001,MCL007692,
group364_s2	Neopa1_c23	PKS	MCL000001,MCL014403,
group364_s2	Neopa1_c34	PKS	MCL000001,MCL000706,
group364_s2	Ophdi1_c7	PKS	MCL000001,MCL007271,
group364_s2	Parsp1_c15	PKS	MCL000001,MCL014698,
group364_s2	Perma1_c48	PKS	MCL000001,MCL012780,
group364_s2	Perma1_c89	PKS	MCL000001,MCL016644,
group364_s2	Perma1_c97	PKS	MCL000001,MCL007603,
group364_s2	Photr1_c10	n.d.	MCL000147,MCL000706,
group364_s2	Photr1_c13	PKS	MCL000001,MCL007271,
group364_s2	Phycit1_c17	PKS	MCL000001,MCL007692,
group364_s2	Psehy1_c7	PKS	MCL000001,MCL000706,
group364_s2	Psehy1_c32	PKS	MCL000001,MCL007692,
group364_s2	Psehy1_c35	PKS	MCL000001,MCL000706,
group364_s2	Psehy1_c37	PKS	MCL000001,MCL000746,MCL011248,
group364_s2	Pyrsp1_c10	n.d.	MCL000643,MCL000706,
group364_s2	Pyrsp1_c34	PKS	MCL000001,MCL007271,
group364_s2	Pyrtr1_c1	PKS	MCL000001,MCL012139,
group364_s2	Pyrtr1_c30	PKS	MCL000001,MCL007271,
group364_s2	Pyrtt1_c6	PKS	MCL000001,MCL000706,
group364_s2	Pyrtt1_c32	PKS	MCL000001,MCL007271,
group364_s2	Rhyru1_1_c6	PKS+TC	MCL000001,MCL000033,
group364_s2	Sacpr1_c23	PKS	MCL000001,MCL007692,
group364_s2	Setho1_c30	PKS	MCL000001,MCL000706,
group364_s2	Settu1_c20	PKS	MCL000001,MCL007271,
group364_s2	Stano2_c8	PKS	MCL000001,MCL000179,
group364_s2	Stasp1_c13	PKS	MCL000001,MCL007271,
group364_s2	Stasp1_c34	PKS	MCL000001,MCL003951,
group364_s2	Trepe1_c56	PKS	MCL000001,MCL000193,
group364_s2	Tryvi1_c2	PKS	MCL000001,MCL012139,
group364_s2	Tryvi1_c6	PKS	MCL000001,MCL007271,
group364_s2	Tryvi1_c29	PKS	MCL000001,MCL007692,
group364_s2	Veren1_c44	PKS	MCL000001,MCL007603,
group364_s2	Verga1_c19	n.d.	MCL000706,MCL005176,
group364_s2	Wesor1_c11	PKS	MCL000001,MCL008936,
group364_s2	Wesor1_c24	PKS	MCL000001,MCL000700,
group364_s2	Zoprh1_c16	PKS	MCL000001,MCL000706,
group364_s2	Zoprh1_c22	PKS	MCL000001,MCL012404,
group364_s2	Zoprh1_c40	PKS	MCL000001,MCL011141,
group364_s2	Zoprh1_c45	n.d.	MCL000706,MCL008112,
group364_s2	Zymar1_c12	PKS	MCL000001,MCL007692,
group364_s2	Zymps1_c7	PKS	MCL000001,MCL007692,
#group364_s2	summary	n.d.+NRPS-Like+PKS+TC	MCL000001 polyketide synthase (0.701),MCL000005 multidrug resistance protein (0.422),MCL000027 transporter (0.310),MCL000033 (gmc) oxidoreductase (0.788),MCL000147 nadh flavin oxidoreductase nadh oxidase family protein (1.000),MCL000179 isoamyl alcohol oxidase (0.591),MCL000193 mfs gliotoxin efflux transporter glia (0.864),MCL000252 cytochrome p450 (1.000),MCL000279 kr domain (0.942),MCL000370 alpha/beta hydrolase fold (0.744),MCL000643 mfs multidrug transporter (1.000),MCL000700 rta1 domain protein (1.000),MCL000706 inherit from cog: hydrolase (0.699),MCL000711 conserved hypothetical protein (0.684),MCL000746 beta-lactamase (1.000),MCL003951 dolichyl-phosphate mannosyltransferase polypeptide 3 (1.000),MCL004929 aminotransferase class i and ii (1.000),MCL005176 inherit from cog: endonuclease exonuclease phosphatase (1.000),MCL006480 litaf (0.973),MCL007271 o-methyltransferase (1.000),MCL007382 nmra-like family (1.000),MCL007603 8-amino-7-oxononanoate synthase (1.000),MCL007692 serine hydrolase (fsh1) (1.000),MCL008112 g protein-coupled glucose receptor regulating gpa2 c-term (1.000),MCL008626 cytochrome p450 (1.000),MCL008936 sugar (and other) transporter (0.378),MCL009506 citrate synthase (1.000),MCL009540 fad binding domain-containing protein (0.556),MCL010808 nadph-dependent fmn reductase (0.607),MCL011141 berberine and berberine like (0.923),MCL011248 zinc-binding dehydrogenase (1.000),MCL011360 na (1.000),MCL012139 serine hydrolase (fsh1) (1.000),MCL012404 ubia prenyltransferase family (1.000),MCL012574 mfs gliotoxin efflux transporter glia (1.000),MCL012780 major facilitator superfamily (0.611),MCL014403 na (1.000),MCL014680 cytochrome p450 (0.538),MCL014698 short chain dehydrogenase (1.000),MCL015677 berberine and berberine like (1.000),MCL016644 nadph-dependent methylglyoxal reductase gre2 (1.000),MCL017157 integral membrane protein (1.000)
group365_s2	Aciri1_meta_c5	n.d.	MCL000131,MCL000292,
group365_s2	Bimnz1_c38	n.d.	MCL000292,MCL000530,
group365_s2	Cerzm1_c12	n.d.	MCL000292,MCL000711,MCL000711,
group365_s2	Cocca1_c35	n.d.	MCL000253,MCL000711,
group365_s2	Cocca1_c38	n.d.	MCL000131,MCL000292,
group365_s2	CocheC5_3_c5	n.d.	MCL000292,MCL000711,
group365_s2	CocheC5_3_c34	n.d.	MCL000252,MCL000292,
group365_s2	Cocmi1_c4	n.d.	MCL000292,MCL000711,
group365_s2	Cocsa1_c26	n.d.	MCL000131,MCL000292,
group365_s2	Cocsa1_c27	n.d.	MCL000292,MCL000466,
group365_s2	Cocsa1_c42	n.d.	MCL000292,MCL000711,
group365_s2	Cocvi1_c13	n.d.	MCL000131,MCL000292,
group365_s2	Cocvi1_c26	n.d.	MCL000292,MCL000711,
group365_s2	Cocvi1_c29	n.d.	MCL000253,MCL000711,
group365_s2	Didex1_c16	n.d.	MCL000003,MCL000711,
group365_s2	Elsamp1_c6	n.d.	MCL000188,MCL000711,
group365_s2	Glost2_c31	n.d.	MCL000711,MCL006800,
group365_s2	Karrh1_c23	n.d.	MCL000292,MCL000442,
group365_s2	Karrh1_c26	n.d.	MCL000292,MCL000530,
group365_s2	Lenfl1_c38	n.d.	MCL000292,MCL000530,
group365_s2	Lepmu1_c5	NRPS-Like	MCL000027,MCL000027,MCL000711,
group365_s2	Leppa1_c23	n.d.	MCL000292,MCL000711,
group365_s2	Macan1_c21	n.d.	MCL000003,MCL000711,
group365_s2	Macph1_c21	n.d.	MCL000003,MCL000292,
group365_s2	Neopa1_c44	n.d.	MCL000176,MCL000292,
group365_s2	Parsp1_c21	n.d.	MCL000292,MCL000530,
group365_s2	Perma1_c42	n.d.	MCL000292,MCL010701,
group365_s2	Settu1_c33	n.d.	MCL000292,MCL000711,
group365_s2	Stano2_c29	n.d.	MCL000003,MCL000711,
#group365_s2	summary	n.d.+NRPS-Like	MCL000003 (abc) transporter (0.370),MCL000027 transporter (0.310),MCL000131 nad dependent epimerase/dehydratase family (0.932),MCL000176 aflatoxin biosynthesis ketoreductase nor-1 (0.704),MCL000188 short chain dehydrogenase (0.972),MCL000252 cytochrome p450 (1.000),MCL000253 o-methyltransferase (1.000),MCL000292 inherit from cog: monooxygenase (1.000),MCL000442 o-methyltransferase (0.992),MCL000466 lanosterol synthase (0.912),MCL000530 major facilitator superfamily (0.990),MCL000711 conserved hypothetical protein (0.684),MCL006800 o-methyltransferase (1.000),MCL010701 na (1.000)
group366_s2	Bauco1_c12	n.d.	MCL000005,MCL000318,
group366_s2	Macph1_c23	n.d.	MCL000318,MCL010001,
group366_s2	Sacpr1_c22	n.d.	MCL000279,MCL000318,
#group366_s2	summary	n.d.	MCL000005 multidrug resistance protein (0.422),MCL000279 kr domain (0.942),MCL000318 cytochrome p450 (0.800),MCL010001 cytochrome p450 (1.000)
group367_s2	Botdo1_1_c29	n.d.	MCL000843,MCL008790,
group367_s2	Dipse1_c20	n.d.	MCL000843,MCL008790,
group367_s2	Dotse1_c16	PKS	MCL000357,MCL008790,
group367_s2	Neopa1_c5	n.d.	MCL000843,MCL008790,
group367_s2	Perma1_c52	PKS	MCL000357,MCL008790,
group367_s2	Rhili1_c15	n.d.	MCL000005,MCL006417,
group367_s2	Zasce1_c13	n.d.	MCL006417,MCL006800,
group367_s2	Zasce1_c25	n.d.	MCL006417,MCL008790,
group367_s2	Zasce1_c27	n.d.	MCL006417,MCL014851,
#group367_s2	summary	n.d.+PKS	MCL000005 multidrug resistance protein (0.422),MCL000357 polyketide synthase (0.868),MCL000843 fad binding domain (0.898),MCL006417 laccase-1 (0.541),MCL006800 o-methyltransferase (1.000),MCL008790 2og-fe(ii) oxygenase superfamily (0.500),MCL014851 na (1.000)
group368_s2	Clafu1_c13	NRPS-Like	MCL006967,MCL012123,
group368_s2	Cloaq1_c43	n.d.	MCL000926,MCL006967,
group368_s2	Disac1_c13	NRPS-Like	MCL006967,MCL012123,
group368_s2	Dotse1_c11	NRPS-Like	MCL006967,MCL012123,
group368_s2	Elsamp1_c18	NRPS-Like	MCL000003,MCL012123,
group368_s2	Mycfi2_c11	NRPS-Like	MCL006967,MCL012123,
group368_s2	Mycgr3_c15	n.d.	MCL000188,MCL006967,
group368_s2	Polci1_c1	NRPS-Like	MCL006967,MCL012123,
group368_s2	Psehy1_c36	n.d.	MCL006800,MCL006967,
group368_s2	Sepmu1_c12	NRPS-Like	MCL006967,MCL012123,
group368_s2	Seppo1_c9	NRPS-Like	MCL006967,MCL012123,
group368_s2	Zasce1_c5	NRPS-Like	MCL006967,MCL012123,
group368_s2	Zoprh1_c53	NRPS-Like	MCL000248,MCL012123,
group368_s2	Zymps1_c9	n.d.	MCL000188,MCL006967,
#group368_s2	summary	n.d.+NRPS-Like	MCL000003 (abc) transporter (0.370),MCL000188 short chain dehydrogenase (0.972),MCL000248 fungal trichothecene efflux pump (tri12) (0.490),MCL000926 na (0.971),MCL006800 o-methyltransferase (1.000),MCL006967 oxysterol-binding protein (1.000),MCL012123 amp-binding enzyme (1.000)
group369_s2	Aulhe2_c11	n.d.	MCL000016,MCL004766,
group369_s2	Aurpu_var_sub1_c21	TC	MCL000033,MCL004766,
group369_s2	Clafu1_c6	NRPS-Like	MCL000867,MCL004766,
group369_s2	Dotse1_c19	NRPS-Like	MCL000867,MCL004766,
group369_s2	Erebi1_c10	NRPS-Like	MCL000027,MCL000867,
group369_s2	Micmi1_c7	n.d.	MCL003499,MCL004766,
group369_s2	Patat1_c23	NRPS-Like	MCL000131,MCL000867,
group369_s2	Rhili1_c6	NRPS-Like	MCL000147,MCL000867,
group369_s2	Totfu1_c9	n.d.	MCL004314,MCL004766,
group369_s2	Tryvi1_c17	NRPS-Like	MCL000867,MCL010563,
group369_s2	Venin1_c12	n.d.	MCL004314,MCL004766,
group369_s2	Venpi1_c12	n.d.	MCL004314,MCL004766,
group369_s2	Verga1_c32	NRPS-Like	MCL000147,MCL000867,
#group369_s2	summary	n.d.+NRPS-Like+TC	MCL000016 efflux pump (0.416),MCL000027 transporter (0.310),MCL000033 (gmc) oxidoreductase (0.788),MCL000131 nad dependent epimerase/dehydratase family (0.932),MCL000147 nadh flavin oxidoreductase nadh oxidase family protein (1.000),MCL000867 large subunit (1.000),MCL003499 component of the swr1 complex which mediates the atp- dependent exchange of histone h2a for the h2a variant hzt1 leading to transcriptional regulation of selected genes by chromatin remodeling. involved in chromosome stability (1.000),MCL004314 mn2 homeostasis protein (per1) (1.000),MCL004766 aar2 family (1.000),MCL010563 methyltransferase domain (1.000)
group370_s2	Bimnz1_c23	n.d.	MCL006196,MCL012381,
group370_s2	Botdo1_1_c37	PKS	MCL000017,MCL006196,
group370_s2	Clafu1_c12	PKS	MCL000017,MCL000253,
group370_s2	Cloaq1_c9	PKS	MCL000017,MCL008112,
group370_s2	Cocca1_c23	PKS	MCL000005,MCL000017,
group370_s2	Conap1_c7	PKS	MCL000017,MCL006196,
group370_s2	Leppa1_c16	PKS+TC	MCL000017,MCL000033,
group370_s2	Linin1_c23	PKS	MCL000017,MCL009378,
group370_s2	Lizem1_c9	PKS	MCL000017,MCL019249,
group370_s2	Lopnu1_c34	PKS	MCL000017,MCL000789,
group370_s2	Mytre1_c17	PKS	MCL000017,MCL007271,
group370_s2	Phycit1_c5	PKS	MCL000017,MCL006196,
group370_s2	Plesi1_c17	PKS	MCL000017,MCL006196,
group370_s2	Rhyru1_1_c9	PKS+TC	MCL000017,MCL000033,
group370_s2	Rhyru1_1_c41	NRPS-Like+PKS	MCL000017,MCL000027,
group370_s2	Seppo1_c19	PKS	MCL000005,MCL000017,
group370_s2	Stasp1_c14	PKS	MCL000017,MCL012068,
group370_s2	Venpi1_c22	PKS	MCL000017,MCL011218,
group370_s2	Zasce1_c6	PKS	MCL000017,MCL007382,
group370_s2	Zymar1_c13	PKS	MCL000016,MCL000017,
group370_s2	Zymps1_c3	PKS	MCL000016,MCL000017,
#group370_s2	summary	n.d.+NRPS-Like+PKS+TC	MCL000005 multidrug resistance protein (0.422),MCL000016 efflux pump (0.416),MCL000017 polyketide synthase (0.794),MCL000027 transporter (0.310),MCL000033 (gmc) oxidoreductase (0.788),MCL000253 o-methyltransferase (1.000),MCL000789 beta-lactamase (1.000),MCL006196 na (1.000),MCL007271 o-methyltransferase (1.000),MCL007382 nmra-like family (1.000),MCL008112 g protein-coupled glucose receptor regulating gpa2 c-term (1.000),MCL009378 transcription factor (1.000),MCL011218 amp-binding enzyme (1.000),MCL012068 tryptophan halogenase (1.000),MCL012381 aflatoxin regulatory protein (0.833),MCL019249 cytochrome p450 (1.000)
group371_s2	Aaoar1_c27	n.d.	MCL000003,MCL000070,
group371_s2	Amnli1_c37	n.d.	MCL000003,MCL000070,
group371_s2	Botdo1_1_c24	n.d.	MCL000070,MCL008785,
group371_s2	Bysci1_c13	n.d.	MCL000003,MCL000070,
group371_s2	Cloaq1_c58	n.d.	MCL000003,MCL000070,
group371_s2	Conap1_c10	NRPS-Like	MCL000070,MCL006331,
group371_s2	Conap1_c14	n.d.	MCL000070,MCL000370,
group371_s2	Delco1_c33	n.d.	MCL000160,MCL000160,MCL000252,
group371_s2	Disac1_c11	n.d.	MCL000070,MCL000843,MCL000843,
group371_s2	Lenfl1_c5	n.d.	MCL000003,MCL000070,
group371_s2	Linin1_c49	n.d.	MCL000003,MCL000070,
group371_s2	Masph1_c10	n.d.	MCL000070,MCL005059,
group371_s2	Melpu1_c44	n.d.	MCL000003,MCL000070,
group371_s2	Melpu1_c61	NRPS-Like	MCL000070,MCL000368,
group371_s2	Micmi1_c5	n.d.	MCL000160,MCL000789,
group371_s2	Phycit1_c14	n.d.	MCL000160,MCL015677,
group371_s2	Plesi1_c29	n.d.	MCL000003,MCL000070,
group371_s2	Rhili1_c5	n.d.	MCL000040,MCL000070,
group371_s2	Rhili1_c29	TC	MCL000033,MCL000070,
group371_s2	Ternu1_c17	n.d.	MCL000070,MCL000700,
group371_s2	Totfu1_c18	n.d.	MCL000005,MCL000070,
group371_s2	Tribi1_c7	n.d.	MCL000070,MCL000160,
group371_s2	Veren1_c30	n.d.	MCL000003,MCL000070,
group371_s2	Wesor1_c26	n.d.	MCL000023,MCL000160,
group371_s2	Zoprh1_c71	n.d.	MCL000003,MCL000070,
#group371_s2	summary	n.d.+NRPS-Like+TC	MCL000003 (abc) transporter (0.370),MCL000005 multidrug resistance protein (0.422),MCL000023 abc multidrug transporter (0.763),MCL000033 (gmc) oxidoreductase (0.788),MCL000040 abc transporter transmembrane region (0.504),MCL000070 mfs multidrug transporter (0.893),MCL000160 mfs transporter (0.608),MCL000252 cytochrome p450 (1.000),MCL000368 nrps-like enzyme (0.717),MCL000370 alpha/beta hydrolase fold (0.744),MCL000700 rta1 domain protein (1.000),MCL000789 beta-lactamase (1.000),MCL000843 fad binding domain (0.898),MCL005059 hsp40 co-chaperone jid1 (1.000),MCL006331 male sterility protein (1.000),MCL008785 cytochrome p450 (1.000),MCL015677 berberine and berberine like (1.000)
group372_s2	Aulhe2_c15	n.d.	MCL000005,MCL012250,
group372_s2	Cenge3_c16	DMAT	MCL000005,MCL005204,
group372_s2	Cloaq1_c6	n.d.	MCL000005,MCL007003,
group372_s2	CocheC5_3_c7	NRPS	MCL000005,MCL005941,
group372_s2	Cocsa1_c9	n.d.	MCL000005,MCL008626,
group372_s2	Dipse1_c27	n.d.	MCL000005,MCL009858,
group372_s2	Dotsy1_c10	n.d.	MCL000005,MCL000926,
group372_s2	Glost2_c29	n.d.	MCL000374,MCL006445,
group372_s2	Hyspu1_1_c27	n.d.	MCL006445,MCL008473,
group372_s2	Lenfl1_c8	n.d.	MCL000005,MCL000179,
group372_s2	Leppa1_c39	n.d.	MCL000005,MCL000466,
group372_s2	Lopma1_c15	n.d.	MCL006445,MCL011183,
group372_s2	Lopmy1_c2	n.d.	MCL000005,MCL011199,
group372_s2	Mytre1_c2	n.d.	MCL000253,MCL006445,
group372_s2	Parsp1_c14	n.d.	MCL000005,MCL013861,
group372_s2	Trepe1_c30	n.d.	MCL000005,MCL007738,
group372_s2	Trepe1_c42	n.d.	MCL000005,MCL000179,
group372_s2	Tribi1_c9	n.d.	MCL000005,MCL000244,
group372_s2	Tryvi1_c54	n.d.	MCL000005,MCL006445,
group372_s2	Venin1_c1	n.d.	MCL000005,MCL006480,
group372_s2	Zasce1_c31	n.d.	MCL000005,MCL000513,
#group372_s2	summary	DMAT+n.d.+NRPS	MCL000005 multidrug resistance protein (0.422),MCL000179 isoamyl alcohol oxidase (0.591),MCL000244 cytochrome p450 (1.000),MCL000253 o-methyltransferase (1.000),MCL000374 gaba permease (0.868),MCL000466 lanosterol synthase (0.912),MCL000513 dehalogenase (0.796),MCL000926 na (0.971),MCL005204 tryptophan dimethylallyltransferase (0.734),MCL005941 condensation domain (0.607),MCL006445 zinc-binding oxidoreductase cipb (1.000),MCL006480 litaf (0.973),MCL007003 na (1.000),MCL007738 common central domain of tyrosinase (1.000),MCL008473 kr domain (0.940),MCL008626 cytochrome p450 (1.000),MCL009858 dehydrogenase (1.000),MCL011183 salicylate hydroxylase (0.500),MCL011199 flavin-binding monooxygenase-like (1.000),MCL012250 cytochrome p450 (1.000),MCL013861 cytochrome p450 (1.000)
group373_s2	Aciri1_meta_c4	n.d.	MCL000016,MCL011480,
group373_s2	Aurpu_var_mel1_c6	n.d.	MCL011183,MCL011480,
group373_s2	Aurpu_var_nam1_c12	n.d.	MCL000023,MCL011480,
group373_s2	Aurpu_var_nam1_c20	n.d.	MCL000176,MCL011183,
group373_s2	CocheC5_3_c35	n.d.	MCL011480,MCL012250,
group373_s2	Plesi1_c16	n.d.	MCL006953,MCL011183,
group373_s2	Totfu1_c27	n.d.	MCL000789,MCL011480,
group373_s2	Zasce1_c2	n.d.	MCL000623,MCL011480,
group373_s2	Zymps1_c17	n.d.	MCL000253,MCL011480,
#group373_s2	summary	n.d.	MCL000016 efflux pump (0.416),MCL000023 abc multidrug transporter (0.763),MCL000176 aflatoxin biosynthesis ketoreductase nor-1 (0.704),MCL000253 o-methyltransferase (1.000),MCL000623 fad binding domain (0.703),MCL000789 beta-lactamase (1.000),MCL006953 trichothecene 3-o-acetyltransferase (0.985),MCL011183 salicylate hydroxylase (0.500),MCL011480 fad binding domain (1.000),MCL012250 cytochrome p450 (1.000)
group374_s2	Cocsa1_c33	NRPS-Like	MCL000027,MCL006800,
group374_s2	Macph1_c4	n.d.	MCL000003,MCL006800,
group374_s2	Myrdu1_c16	n.d.	MCL006800,MCL012578,
group374_s2	Patat1_c6	n.d.	MCL006800,MCL010010,
#group374_s2	summary	n.d.+NRPS-Like	MCL000003 (abc) transporter (0.370),MCL000027 transporter (0.310),MCL006800 o-methyltransferase (1.000),MCL010010 methyltransferase domain (0.765),MCL012578 cytochrome p450 (1.000)
group375_s2	Amnli1_c16	NRPS-Like	MCL000027,MCL010059,
group375_s2	Aurpu_var_pul1_c8	NRPS-Like	MCL000027,MCL000283,
group375_s2	Cerzm1_c24	NRPS-Like	MCL000027,MCL001224,
group375_s2	Clafu1_c29	n.d.	MCL000003,MCL008626,
group375_s2	CocheC5_3_c3	NRPS-Like	MCL000027,MCL008626,
group375_s2	Cocvi1_c37	NRPS-Like	MCL000027,MCL008626,
group375_s2	Dotse1_c8	n.d.	MCL000003,MCL008626,
group375_s2	Linin1_c26	NRPS-Like	MCL000027,MCL007181,
group375_s2	Lopma1_c1	NRPS-Like	MCL000027,MCL000530,
group375_s2	Lopnu1_c36	NRPS-Like	MCL000027,MCL000370,
group375_s2	Macan1_c16	NRPS-Like	MCL000027,MCL007738,
group375_s2	Melpu1_c23	NRPS-Like	MCL000027,MCL012387,
group375_s2	Phycit1_c20	NRPS-Like	MCL000027,MCL008112,
#group375_s2	summary	n.d.+NRPS-Like	MCL000003 (abc) transporter (0.370),MCL000027 transporter (0.310),MCL000283 salicylate (0.861),MCL000370 alpha/beta hydrolase fold (0.744),MCL000530 major facilitator superfamily (0.990),MCL001224 homoserine o-acetyltransferase (1.000),MCL007181 nad-binding rossmann fold (0.865),MCL007738 common central domain of tyrosinase (1.000),MCL008112 g protein-coupled glucose receptor regulating gpa2 c-term (1.000),MCL008626 cytochrome p450 (1.000),MCL010059 na (1.000),MCL012387 aldo keto reductase (1.000)
group376_s2	Aplpr1_c26	n.d.	MCL000283,MCL007777,
group376_s2	Clafu1_c32	n.d.	MCL000623,MCL000643,
group376_s2	Decga1_c20	n.d.	MCL000283,MCL004929,
group376_s2	Myrdu1_c17	n.d.	MCL000283,MCL000643,
group376_s2	Neopa1_c32	TC	MCL000033,MCL000643,
group376_s2	Stasp1_c12	n.d.	MCL000283,MCL000789,
group376_s2	Totfu1_c22	n.d.	MCL000643,MCL005516,
#group376_s2	summary	n.d.+TC	MCL000033 (gmc) oxidoreductase (0.788),MCL000283 salicylate (0.861),MCL000623 fad binding domain (0.703),MCL000643 mfs multidrug transporter (1.000),MCL000789 beta-lactamase (1.000),MCL004929 aminotransferase class i and ii (1.000),MCL005516 na (1.000),MCL007777 transcription factor (0.911)
group377_s2	Aciri1_meta_c2	n.d.	MCL000179,MCL003164,
group377_s2	Amnli1_c6	n.d.	MCL000179,MCL009964,MCL009964,
group377_s2	Aurpu_var_mel1_c17	n.d.	MCL000179,MCL000494,
group377_s2	Aurpu_var_sub1_c16	n.d.	MCL000023,MCL000179,
group377_s2	Clafu1_c20	n.d.	MCL000179,MCL012250,
group377_s2	Cloaq1_c42	n.d.	MCL000179,MCL000279,
group377_s2	Dotsy1_c9	n.d.	MCL000179,MCL000193,
group377_s2	Melpu1_c12	n.d.	MCL000179,MCL015914,
group377_s2	Sacpr1_c15	n.d.	MCL000179,MCL009828,
#group377_s2	summary	n.d.	MCL000023 abc multidrug transporter (0.763),MCL000179 isoamyl alcohol oxidase (0.591),MCL000193 mfs gliotoxin efflux transporter glia (0.864),MCL000279 kr domain (0.942),MCL000494 hypa-like protein (1.000),MCL003164 conserved hypothetical protein (1.000),MCL009828 na (1.000),MCL009964 unknown,MCL012250 cytochrome p450 (1.000),MCL015914 gal4 (1.000)
group378_s2	Bimnz1_c24	n.d.	MCL000193,MCL000466,
group378_s2	Cocmi1_c23	n.d.	MCL000193,MCL000444,
group378_s2	Dipse1_c5	n.d.	MCL000193,MCL002006,
group378_s2	Dotse1_c18	n.d.	MCL000466,MCL008473,
group378_s2	Elsamp1_c4	n.d.	MCL000193,MCL000494,
group378_s2	Karrh1_c18	n.d.	MCL000193,MCL008473,
group378_s2	Karrh1_c22	n.d.	MCL000023,MCL008473,
group378_s2	Lopma1_c13	n.d.	MCL000193,MCL000789,
group378_s2	Lopnu1_c15	n.d.	MCL000193,MCL000466,
group378_s2	Lopnu1_c54	n.d.	MCL000193,MCL008473,
group378_s2	Macph1_c30	n.d.	MCL000193,MCL002006,
group378_s2	Mytre1_c28	n.d.	MCL000248,MCL008473,
group378_s2	Parsp1_c38	n.d.	MCL000023,MCL008473,
group378_s2	Perma1_c90	n.d.	MCL000193,MCL010563,
group378_s2	Pyrsp1_c29	n.d.	MCL000843,MCL000843,MCL008473,
group378_s2	Rhyru1_1_c2	n.d.	MCL003951,MCL008473,
group378_s2	Trepe1_c39	n.d.	MCL000193,MCL010740,
group378_s2	Veren1_c3	n.d.	MCL000193,MCL008473,
#group378_s2	summary	n.d.	MCL000023 abc multidrug transporter (0.763),MCL000193 mfs gliotoxin efflux transporter glia (0.864),MCL000248 fungal trichothecene efflux pump (tri12) (0.490),MCL000444 fad binding domain (1.000),MCL000466 lanosterol synthase (0.912),MCL000494 hypa-like protein (1.000),MCL000789 beta-lactamase (1.000),MCL000843 fad binding domain (0.898),MCL002006 glycerol-3-phosphate dehydrogenase (0.990),MCL003951 dolichyl-phosphate mannosyltransferase polypeptide 3 (1.000),MCL008473 kr domain (0.940),MCL010563 methyltransferase domain (1.000),MCL010740 short chain dehydrogenase (0.926)
group379_s2	Aaoar1_c40	PKS	MCL000357,MCL005009,
group379_s2	Cerzm1_c27	PKS	MCL000357,MCL013512,
group379_s2	Lenfl1_c23	PKS	MCL000357,MCL007115,
group379_s2	Perma1_c25	PKS	MCL000357,MCL005516,
group379_s2	Pyrtr1_c13	PKS	MCL000279,MCL000357,
group379_s2	Sepmu1_c3	PKS	MCL000357,MCL013512,
group379_s2	Seppo1_c6	PKS	MCL000357,MCL013512,
group379_s2	Tryvi1_c14	PKS	MCL000357,MCL014797,
group379_s2	Tryvi1_c24	PKS	MCL000357,MCL013512,
#group379_s2	summary	PKS	MCL000279 kr domain (0.942),MCL000357 polyketide synthase (0.868),MCL005009 fad binding domain (0.880),MCL005516 na (1.000),MCL007115 na (0.870),MCL013512 serine hydrolase (fsh1) (0.688),MCL014797 dna-binding protein (1.000)
group380_s2	Aplpr1_c2	TC	MCL000033,MCL007449,
group380_s2	Aurpu_var_mel1_c5	TC	MCL000033,MCL000374,
group380_s2	Aurpu_var_pul1_c28	TC	MCL000033,MCL000374,
group380_s2	Botdo1_1_c12	TC	MCL000033,MCL000843,
group380_s2	Botdo1_1_c46	TC	MCL000033,MCL004929,
group380_s2	Bysci1_c2	TC	MCL000033,MCL012780,
group380_s2	Bysci1_c58	TC	MCL000033,MCL010642,
group380_s2	Cenge3_c2	TC	MCL000033,MCL000279,
group380_s2	Cloaq1_c2	TC	MCL000033,MCL000244,
group380_s2	Cocca1_c13	TC	MCL000033,MCL008534,
group380_s2	CocheC5_3_c39	TC	MCL000033,MCL008534,
group380_s2	Cocsa1_c2	TC	MCL000033,MCL008534,
group380_s2	Cocvi1_c21	TC	MCL000033,MCL008534,
group380_s2	Cucbe1_c20	TC	MCL000033,MCL000147,
group380_s2	Delco1_c11	PKS+TC	MCL000033,MCL007586,
group380_s2	Hyspu1_1_c48	NRPS-Like+TC	MCL000033,MCL007050,
group380_s2	Lenfl1_c53	DMAT+TC	MCL000033,MCL005204,
group380_s2	Lopma1_c16	TC	MCL000033,MCL000244,
group380_s2	Lopmy1_c12	PKS+TC	MCL000033,MCL007586,
group380_s2	Maseb1_c17	TC	MCL000033,MCL003951,
group380_s2	Maseb1_c32	PKS+TC	MCL000033,MCL007586,
group380_s2	Melpu1_c7	PKS+TC	MCL000033,MCL007586,
group380_s2	Mytre1_c16	TC	MCL000033,MCL000789,
group380_s2	Mytre1_c22	PKS+TC	MCL000033,MCL007586,
group380_s2	Neopa1_c3	PKS	MCL007445,MCL007586,
group380_s2	Neopa1_c30	PKS	MCL000040,MCL007586,
group380_s2	Perma1_c67	TC	MCL000033,MCL000131,
group380_s2	Rhili1_c8	TC	MCL000033,MCL016274,
group380_s2	Rhili1_c17	TC	MCL000033,MCL000843,
group380_s2	Venin1_c8	TC	MCL000023,MCL000033,
#group380_s2	summary	DMAT+NRPS-Like+PKS+TC	MCL000023 abc multidrug transporter (0.763),MCL000033 (gmc) oxidoreductase (0.788),MCL000040 abc transporter transmembrane region (0.504),MCL000131 nad dependent epimerase/dehydratase family (0.932),MCL000147 nadh flavin oxidoreductase nadh oxidase family protein (1.000),MCL000244 cytochrome p450 (1.000),MCL000279 kr domain (0.942),MCL000374 gaba permease (0.868),MCL000789 beta-lactamase (1.000),MCL000843 fad binding domain (0.898),MCL003951 dolichyl-phosphate mannosyltransferase polypeptide 3 (1.000),MCL004929 aminotransferase class i and ii (1.000),MCL005204 tryptophan dimethylallyltransferase (0.734),MCL007050 thioesterase domain (0.986),MCL007445 amidohydrolase (1.000),MCL007449 fad binding domain protein (1.000),MCL007586 synthase (0.967),MCL008534 na (0.587),MCL010642 short chain dehydrogenase reductase family oxidoreductase (0.963),MCL012780 major facilitator superfamily (0.611),MCL016274 cytochrome p450 (1.000)
group381_s2	Erebi1_c7	n.d.	MCL007449,MCL011765,
group381_s2	Polfu1_c24	n.d.	MCL000016,MCL007449,
group381_s2	Psehy1_c12	n.d.	MCL000746,MCL007449,
#group381_s2	summary	n.d.	MCL000016 efflux pump (0.416),MCL000746 beta-lactamase (1.000),MCL007449 fad binding domain protein (1.000),MCL011765 beta-lactamase (1.000)
group382_s2	Aaoar1_c36	DMAT	MCL000176,MCL006021,
group382_s2	Altal1_c11	n.d.	MCL000176,MCL000176,MCL010359,
group382_s2	Aplpr1_c34	n.d.	MCL000147,MCL000176,
group382_s2	Aurpu_var_pul1_c12	n.d.	MCL000176,MCL000369,
group382_s2	Aurpu_var_sub1_c2	n.d.	MCL000176,MCL000369,
group382_s2	Clafu1_c15	n.d.	MCL000176,MCL000843,
group382_s2	Clafu1_c25	n.d.	MCL000176,MCL007003,
group382_s2	Delco1_c25	n.d.	MCL000176,MCL011148,
group382_s2	Delst1_c13	n.d.	MCL000003,MCL000369,
group382_s2	Macan1_c8	n.d.	MCL000131,MCL000176,
group382_s2	Masph1_c34	DMAT	MCL000176,MCL006021,
group382_s2	Neopa1_c31	n.d.	MCL000369,MCL003499,
group382_s2	Phycit1_c6	n.d.	MCL000369,MCL003499,
group382_s2	Pyrtt1_c2	n.d.	MCL000369,MCL001516,
group382_s2	Rhili1_c33	n.d.	MCL000369,MCL001516,
#group382_s2	summary	DMAT+n.d.	MCL000003 (abc) transporter (0.370),MCL000131 nad dependent epimerase/dehydratase family (0.932),MCL000147 nadh flavin oxidoreductase nadh oxidase family protein (1.000),MCL000176 aflatoxin biosynthesis ketoreductase nor-1 (0.704),MCL000369 cytochrome p450 (1.000),MCL000843 fad binding domain (0.898),MCL001516 nuclear envelope protein brr6 (1.000),MCL003499 component of the swr1 complex which mediates the atp- dependent exchange of histone h2a for the h2a variant hzt1 leading to transcriptional regulation of selected genes by chromatin remodeling. involved in chromosome stability (1.000),MCL006021 cytochrome p450 (1.000),MCL007003 na (1.000),MCL010359 fad binding domain (1.000),MCL011148 fungal specific transcription factor domain (1.000)
group383_s2	Amnli1_c2	n.d.	MCL000926,MCL007738,
group383_s2	Dipse1_c26	n.d.	MCL000003,MCL008112,
group383_s2	Dotsy1_c23	n.d.	MCL000444,MCL008112,
group383_s2	Lizem1_c23	n.d.	MCL007738,MCL008112,
#group383_s2	summary	n.d.	MCL000003 (abc) transporter (0.370),MCL000444 fad binding domain (1.000),MCL000926 na (0.971),MCL007738 common central domain of tyrosinase (1.000),MCL008112 g protein-coupled glucose receptor regulating gpa2 c-term (1.000)
group384_s2	Aaoar1_c43	n.d.	MCL010359,MCL012404,
group384_s2	Cucbe1_c7	n.d.	MCL010359,MCL012404,
group384_s2	Hyspu1_1_c38	n.d.	MCL010359,MCL012404,
group384_s2	Patat1_c17	n.d.	MCL010359,MCL012404,
group384_s2	Stasp1_c4	n.d.	MCL000252,MCL010359,
#group384_s2	summary	n.d.	MCL000252 cytochrome p450 (1.000),MCL010359 fad binding domain (1.000),MCL012404 ubia prenyltransferase family (1.000)
group385_s2	Bauco1_c14	n.d.	MCL004278,MCL011846,
group385_s2	Clael1_c33	n.d.	MCL004278,MCL011846,
group385_s2	Linrh1_c9	n.d.	MCL004278,MCL011846,
group385_s2	Lopnu1_c24	n.d.	MCL004278,MCL011846,
group385_s2	Totfu1_c13	n.d.	MCL004278,MCL011846,
group385_s2	Venin1_c9	DMAT	MCL004278,MCL005204,
group385_s2	Verga1_c15	n.d.	MCL004278,MCL011846,
#group385_s2	summary	DMAT+n.d.	MCL004278 udp-glucose 4-epimerase (1.000),MCL005204 tryptophan dimethylallyltransferase (0.734),MCL011846 na (1.000)
group386_s2	Amnli1_c45	n.d.	MCL007418,MCL012846,
group386_s2	Macph1_c42	n.d.	MCL000530,MCL007418,
group386_s2	Melpu1_c25	n.d.	MCL000109,MCL007418,
group386_s2	Pyrsp1_c2	n.d.	MCL007418,MCL012846,
group386_s2	Totfu1_c31	n.d.	MCL007418,MCL012846,
#group386_s2	summary	n.d.	MCL000109 major facilitator superfamily (0.516),MCL000530 major facilitator superfamily (0.990),MCL007418 2og-fe(ii) oxygenase superfamily (1.000),MCL012846 na (1.000)
group387_s2	Clael1_c18	n.d.	MCL010059,MCL014391,MCL014391,
group387_s2	Setho1_c20	n.d.	MCL010059,MCL014391,
group387_s2	Trepe1_c35	n.d.	MCL010059,MCL014391,
#group387_s2	summary	n.d.	MCL010059 na (1.000),MCL014391 unknown
group388_s2	Aciri1_meta_c14	n.d.	MCL000700,MCL007777,
group388_s2	Dipse1_c24	n.d.	MCL000700,MCL005176,
group388_s2	Elsamp1_c1	n.d.	MCL000700,MCL010298,
group388_s2	Karrh1_c33	n.d.	MCL000700,MCL010808,
group388_s2	Setho1_c10	n.d.	MCL000700,MCL008678,
group388_s2	Settu1_c28	n.d.	MCL000374,MCL010298,
#group388_s2	summary	n.d.	MCL000374 gaba permease (0.868),MCL000700 rta1 domain protein (1.000),MCL005176 inherit from cog: endonuclease exonuclease phosphatase (1.000),MCL007777 transcription factor (0.911),MCL008678 thioesterase domain (0.684),MCL010298 na (1.000),MCL010808 nadph-dependent fmn reductase (0.607)
group389_s2	Aurpu_var_mel1_c7	n.d.	MCL000023,MCL003164,
group389_s2	Aurpu_var_nam1_c3	n.d.	MCL000023,MCL003164,
group389_s2	Aurpu_var_pul1_c2	n.d.	MCL000023,MCL003164,
group389_s2	Aurpu_var_sub1_c4	n.d.	MCL000023,MCL003164,
group389_s2	Clafu1_c28	n.d.	MCL000762,MCL003164,
group389_s2	Cloaq1_c40	n.d.	MCL000147,MCL000253,
group389_s2	Delco1_c15	n.d.	MCL000530,MCL003164,
group389_s2	Didex1_c7	n.d.	MCL001224,MCL003164,
group389_s2	Dotse1_c13	n.d.	MCL000530,MCL003164,
group389_s2	Erebi1_c18	n.d.	MCL001224,MCL003164,
group389_s2	Horac1_c6	n.d.	MCL000023,MCL000253,
group389_s2	Lopma1_c35	n.d.	MCL000253,MCL007382,
group389_s2	Lopnu1_c5	n.d.	MCL000016,MCL000253,
group389_s2	Mycfi2_c9	n.d.	MCL001224,MCL003164,
group389_s2	Neopa1_c43	n.d.	MCL000147,MCL003164,
group389_s2	Perma1_c22	n.d.	MCL000253,MCL010740,
group389_s2	Polfu1_c1	n.d.	MCL000253,MCL000789,
group389_s2	Spofi1_c6	n.d.	MCL000513,MCL003164,
group389_s2	Ternu1_c2	n.d.	MCL001224,MCL003164,
group389_s2	Totfu1_c23	n.d.	MCL000253,MCL000843,
group389_s2	Tryvi1_c31	n.d.	MCL000442,MCL003164,
group389_s2	Veren1_c18	n.d.	MCL000253,MCL003164,
group389_s2	Wesor1_c7	n.d.	MCL000513,MCL003164,
#group389_s2	summary	n.d.	MCL000016 efflux pump (0.416),MCL000023 abc multidrug transporter (0.763),MCL000147 nadh flavin oxidoreductase nadh oxidase family protein (1.000),MCL000253 o-methyltransferase (1.000),MCL000442 o-methyltransferase (0.992),MCL000513 dehalogenase (0.796),MCL000530 major facilitator superfamily (0.990),MCL000762 zinc-binding dehydrogenase (0.388),MCL000789 beta-lactamase (1.000),MCL000843 fad binding domain (0.898),MCL001224 homoserine o-acetyltransferase (1.000),MCL003164 conserved hypothetical protein (1.000),MCL007382 nmra-like family (1.000),MCL010740 short chain dehydrogenase (0.926)
group390_s2	Aaoar1_c25	DMAT	MCL005204,MCL006719,
group390_s2	Ampqui1_c10	n.d.	MCL000109,MCL012491,
group390_s2	Bimnz1_c15	DMAT	MCL005204,MCL013378,
group390_s2	Bysci1_c52	DMAT	MCL005204,MCL010506,
group390_s2	Coclu2_c17	n.d.	MCL000131,MCL012491,
group390_s2	Delco1_c35	DMAT	MCL005204,MCL006719,
group390_s2	Ophdi1_c31	n.d.	MCL000109,MCL012491,
group390_s2	Parsp1_c22	DMAT	MCL005204,MCL012491,
group390_s2	Rhyru1_1_c27	DMAT	MCL005204,MCL013378,
group390_s2	Tryvi1_c38	DMAT	MCL005204,MCL013378,
group390_s2	Zoprh1_c57	DMAT	MCL005204,MCL006719,
#group390_s2	summary	DMAT+n.d.	MCL000109 major facilitator superfamily (0.516),MCL000131 nad dependent epimerase/dehydratase family (0.932),MCL005204 tryptophan dimethylallyltransferase (0.734),MCL006719 na (0.932),MCL010506 unknown,MCL012491 berberine and berberine like (0.579),MCL013378 cytochrome p450 (1.000)
group391_s2	Dotse1_c14	n.d.	MCL005009,MCL007288,
group391_s2	Neopa1_c48	n.d.	MCL007288,MCL012937,
#group391_s2	summary	n.d.	MCL005009 fad binding domain (0.880),MCL007288 serine hydrolase (fsh1) (0.857),MCL012937 na (0.833)
group392_s2	Aciri1_meta_c1	NRPS-Like	MCL000368,MCL000374,
group392_s2	Cloaq1_c19	NRPS-Like	MCL000368,MCL007777,
group392_s2	Cocmi1_c27	NRPS-Like	MCL000368,MCL007777,
group392_s2	Conap1_c15	NRPS-Like	MCL000368,MCL007777,
group392_s2	Plesi1_c13	NRPS-Like	MCL000368,MCL007777,
group392_s2	Zasce1_c20	NRPS-Like	MCL000368,MCL007111,
group392_s2	Zoprh1_c2	NRPS-Like	MCL000368,MCL007111,
#group392_s2	summary	NRPS-Like	MCL000368 nrps-like enzyme (0.717),MCL000374 gaba permease (0.868),MCL007111 dehydrogenase reductase family (0.955),MCL007777 transcription factor (0.911)
group393_s2	CocheC5_3_c22	n.d.	MCL000530,MCL000530,MCL011056,
group393_s2	Erebi1_c1	n.d.	MCL000003,MCL000530,
group393_s2	Patat1_c10	n.d.	MCL000109,MCL000530,
group393_s2	Sepmu1_c13	n.d.	MCL000374,MCL000530,
group393_s2	Seppo1_c11	n.d.	MCL000374,MCL000530,
group393_s2	Totfu1_c11	n.d.	MCL000147,MCL000374,
#group393_s2	summary	n.d.	MCL000003 (abc) transporter (0.370),MCL000109 major facilitator superfamily (0.516),MCL000147 nadh flavin oxidoreductase nadh oxidase family protein (1.000),MCL000374 gaba permease (0.868),MCL000530 major facilitator superfamily (0.990),MCL011056 cytochrome p450 (1.000)
group394_s2	Aciri1_meta_c6	n.d.	MCL000003,MCL000023,
group394_s2	Ampqui1_c18	n.d.	MCL000131,MCL000926,
group394_s2	Botdo1_1_c49	n.d.	MCL000131,MCL000513,
group394_s2	Botdo1_1_c56	NRPS-Like	MCL000003,MCL007050,
group394_s2	Cenge3_c19	n.d.	MCL000003,MCL000789,
group394_s2	Clafu1_c5	n.d.	MCL000003,MCL000147,
group394_s2	Coclu2_c16	n.d.	MCL000003,MCL006953,
group394_s2	Cucbe1_c17	n.d.	MCL000003,MCL000248,
group394_s2	Delco1_c26	n.d.	MCL000003,MCL000466,
group394_s2	Dipse1_c11	NRPS-Like	MCL000003,MCL007050,
group394_s2	Dotse1_c3	NRPS-Like	MCL000003,MCL006331,
group394_s2	Dotse1_c17	n.d.	MCL000003,MCL000147,
group394_s2	Hyspu1_1_c14	n.d.	MCL000003,MCL011360,
group394_s2	Karrh1_c20	n.d.	MCL000131,MCL010563,
group394_s2	Karrh1_c21	n.d.	MCL000003,MCL012068,
group394_s2	Lenfl1_c7	n.d.	MCL000003,MCL009506,
group394_s2	Lepmu1_c18	n.d.	MCL000003,MCL004929,
group394_s2	Lopmy1_c26	n.d.	MCL000003,MCL000188,
group394_s2	Lopnu1_c38	n.d.	MCL000003,MCL009666,
group394_s2	Macph1_c11	n.d.	MCL000003,MCL000370,
group394_s2	Mytre1_c12	n.d.	MCL000003,MCL000188,
group394_s2	Mytre1_c14	n.d.	MCL000003,MCL000746,
group394_s2	Neopa1_c6	n.d.	MCL000003,MCL000131,
group394_s2	Neopa1_c41	n.d.	MCL000131,MCL000147,
group394_s2	Ophdi1_c44	n.d.	MCL000131,MCL000248,
group394_s2	Parsp1_c5	n.d.	MCL000003,MCL012068,
group394_s2	Parsp1_c6	n.d.	MCL000131,MCL010563,
group394_s2	Perma1_c96	n.d.	MCL000003,MCL000746,
group394_s2	Phycit1_c13	n.d.	MCL000003,MCL012670,
group394_s2	Pyrtr1_c6	n.d.	MCL000003,MCL000623,
group394_s2	Pyrtt1_c29	n.d.	MCL000003,MCL007510,
group394_s2	Pyrtt1_c35	n.d.	MCL000003,MCL000623,
group394_s2	Rhili1_c3	n.d.	MCL000003,MCL007445,
group394_s2	Sacpr1_c10	n.d.	MCL000003,MCL000494,
group394_s2	Setho1_c25	n.d.	MCL000003,MCL007445,
group394_s2	Trepe1_c25	n.d.	MCL000003,MCL007483,
group394_s2	Venpi1_c19	n.d.	MCL000003,MCL000147,
group394_s2	Verga1_c16	n.d.	MCL000003,MCL000494,
#group394_s2	summary	n.d.+NRPS-Like	MCL000003 (abc) transporter (0.370),MCL000023 abc multidrug transporter (0.763),MCL000131 nad dependent epimerase/dehydratase family (0.932),MCL000147 nadh flavin oxidoreductase nadh oxidase family protein (1.000),MCL000188 short chain dehydrogenase (0.972),MCL000248 fungal trichothecene efflux pump (tri12) (0.490),MCL000370 alpha/beta hydrolase fold (0.744),MCL000466 lanosterol synthase (0.912),MCL000494 hypa-like protein (1.000),MCL000513 dehalogenase (0.796),MCL000623 fad binding domain (0.703),MCL000746 beta-lactamase (1.000),MCL000789 beta-lactamase (1.000),MCL000926 na (0.971),MCL004929 aminotransferase class i and ii (1.000),MCL006331 male sterility protein (1.000),MCL006953 trichothecene 3-o-acetyltransferase (0.985),MCL007050 thioesterase domain (0.986),MCL007445 amidohydrolase (1.000),MCL007483 na (0.780),MCL007510 na (0.500),MCL009506 citrate synthase (1.000),MCL009666 major facilitator superfamily (1.000),MCL010563 methyltransferase domain (1.000),MCL011360 na (1.000),MCL012068 tryptophan halogenase (1.000),MCL012670 short-chain dehydrogenase reductase family protein (0.722)
group395_s2	Clael1_c5	n.d.	MCL015123,MCL016274,
group395_s2	Cocca1_c28	n.d.	MCL015123,MCL016274,
#group395_s2	summary	n.d.	MCL015123 kr domain (1.000),MCL016274 cytochrome p450 (1.000)
group396_s2	Amnli1_c29	n.d.	MCL008279,MCL012780,
group396_s2	Bimnz1_c25	n.d.	MCL008279,MCL011532,
#group396_s2	summary	n.d.	MCL008279 serine hydrolase (fsh1) (0.981),MCL011532 major facilitator superfamily (0.957),MCL012780 major facilitator superfamily (0.611)
group397_s2	Aulhe2_c10	n.d.	MCL000040,MCL006480,
group397_s2	Clael1_c3	n.d.	MCL003499,MCL004314,
group397_s2	Erebi1_c6	n.d.	MCL000040,MCL009710,
group397_s2	Lenfl1_c54	n.d.	MCL004231,MCL004314,
group397_s2	Patat1_c19	n.d.	MCL000040,MCL000244,
group397_s2	Pyrsp1_c22	n.d.	MCL003499,MCL004314,
group397_s2	Sepmu1_c18	n.d.	MCL000040,MCL004314,
group397_s2	Seppo1_c27	n.d.	MCL000040,MCL004314,
group397_s2	Stano2_c18	n.d.	MCL003499,MCL004314,
group397_s2	Totfu1_c6	n.d.	MCL000023,MCL000040,
group397_s2	Venpi1_c1	n.d.	MCL000040,MCL000444,
group397_s2	Verga1_c23	n.d.	MCL004314,MCL005516,
group397_s2	Verga1_c31	n.d.	MCL000040,MCL000040,MCL008297,MCL008297,MCL008297,MCL008297,
#group397_s2	summary	n.d.	MCL000023 abc multidrug transporter (0.763),MCL000040 abc transporter transmembrane region (0.504),MCL000244 cytochrome p450 (1.000),MCL000444 fad binding domain (1.000),MCL003499 component of the swr1 complex which mediates the atp- dependent exchange of histone h2a for the h2a variant hzt1 leading to transcriptional regulation of selected genes by chromatin remodeling. involved in chromosome stability (1.000),MCL004231 conserved hypothetical protein (1.000),MCL004314 mn2 homeostasis protein (per1) (1.000),MCL005516 na (1.000),MCL006480 litaf (0.973),MCL008297 na (1.000),MCL009710 conserved hypothetical protein (0.846)
group398_s2	Aurpu_var_nam1_c19	n.d.	MCL010253,MCL014026,
group398_s2	Cucbe1_c9	n.d.	MCL011734,MCL014026,
group398_s2	Lenfl1_c44	n.d.	MCL010253,MCL014026,
group398_s2	Macph1_c32	n.d.	MCL000370,MCL010253,
group398_s2	Rhili1_c19	n.d.	MCL006953,MCL010253,
group398_s2	Rhyru1_1_c36	n.d.	MCL010253,MCL014026,
group398_s2	Ternu1_c10	n.d.	MCL010253,MCL011734,
#group398_s2	summary	n.d.	MCL000370 alpha/beta hydrolase fold (0.744),MCL006953 trichothecene 3-o-acetyltransferase (0.985),MCL010253 short chain dehydrogenase (0.875),MCL011734 transferase family (1.000),MCL014026 cytochrome p450 (1.000)
group399_s2	Linin1_c29	n.d.	MCL000754,MCL008708,MCL011383,
group399_s2	Rhyru1_1_c52	n.d.	MCL000023,MCL008462,
group399_s2	Veren1_c2	n.d.	MCL008462,MCL011383,
#group399_s2	summary	n.d.	MCL000023 abc multidrug transporter (0.763),MCL000754 carboxypeptidase (1.000),MCL008462 na (1.000),MCL008708 na (1.000),MCL011383 na (1.000)
group400_s2	Didex1_c23	n.d.	MCL007382,MCL010331,
group400_s2	Lizem1_c5	n.d.	MCL007382,MCL010331,
group400_s2	Macan1_c23	n.d.	MCL007382,MCL010331,
group400_s2	Micmi1_c8	n.d.	MCL006450,MCL010331,
group400_s2	Pyrsp1_c21	n.d.	MCL006450,MCL008936,
group400_s2	Rhili1_c2	n.d.	MCL000188,MCL006450,
group400_s2	Rhili1_c20	n.d.	MCL006450,MCL010331,
group400_s2	Tryvi1_c10	n.d.	MCL000147,MCL006450,
group400_s2	Zasce1_c4	n.d.	MCL006450,MCL009710,
#group400_s2	summary	n.d.	MCL000147 nadh flavin oxidoreductase nadh oxidase family protein (1.000),MCL000188 short chain dehydrogenase (0.972),MCL006450 fad binding domain (0.987),MCL007382 nmra-like family (1.000),MCL008936 sugar (and other) transporter (0.378),MCL009710 conserved hypothetical protein (0.846),MCL010331 fungal_trans (0.967)
group401_s2	Aciri1_meta_c11	n.d.	MCL000016,MCL000789,
group401_s2	Aplpr1_c16	n.d.	MCL000279,MCL000789,
group401_s2	Disac1_c18	n.d.	MCL000789,MCL000926,
group401_s2	Hyspu1_1_c32	n.d.	MCL000279,MCL000789,
group401_s2	Linin1_c31	n.d.	MCL000279,MCL000444,
group401_s2	Lopma1_c26	n.d.	MCL000279,MCL011056,
group401_s2	Perma1_c2	n.d.	MCL000789,MCL006953,
group401_s2	Rhyru1_1_c11	n.d.	MCL000279,MCL000789,
group401_s2	Totfu1_c12	n.d.	MCL000279,MCL003653,
group401_s2	Trepe1_c29	n.d.	MCL000279,MCL000789,
group401_s2	Zoprh1_c21	n.d.	MCL000279,MCL000789,
#group401_s2	summary	n.d.	MCL000016 efflux pump (0.416),MCL000279 kr domain (0.942),MCL000444 fad binding domain (1.000),MCL000789 beta-lactamase (1.000),MCL000926 na (0.971),MCL003653 na (1.000),MCL006953 trichothecene 3-o-acetyltransferase (0.985),MCL011056 cytochrome p450 (1.000)
group402_s2	Polci1_c3	n.d.	MCL000147,MCL003653,
group402_s2	Ternu1_c18	n.d.	MCL000147,MCL003653,
group402_s2	Verga1_c20	n.d.	MCL003653,MCL009710,
#group402_s2	summary	n.d.	MCL000147 nadh flavin oxidoreductase nadh oxidase family protein (1.000),MCL003653 na (1.000),MCL009710 conserved hypothetical protein (0.846)
group403_s2	Aaoar1_c7	n.d.	MCL000188,MCL000370,
group403_s2	Aaoar1_c19	n.d.	MCL000370,MCL000843,
group403_s2	Aurpu_var_pul1_c13	n.d.	MCL000370,MCL006953,
group403_s2	Aurpu_var_pul1_c14	n.d.	MCL000843,MCL017784,
group403_s2	Glost2_c32	n.d.	MCL000843,MCL012348,
group403_s2	Lopmy1_c4	n.d.	MCL000370,MCL000843,
group403_s2	Lopnu1_c2	n.d.	MCL000016,MCL000370,
group403_s2	Mytre1_c13	n.d.	MCL000023,MCL000843,
group403_s2	Perma1_c8	n.d.	MCL000244,MCL000370,
group403_s2	Pyrsp1_c9	n.d.	MCL000252,MCL000843,
group403_s2	Pyrsp1_c26	n.d.	MCL000370,MCL000843,
group403_s2	Tryvi1_c40	n.d.	MCL000843,MCL009536,
#group403_s2	summary	n.d.	MCL000016 efflux pump (0.416),MCL000023 abc multidrug transporter (0.763),MCL000188 short chain dehydrogenase (0.972),MCL000244 cytochrome p450 (1.000),MCL000252 cytochrome p450 (1.000),MCL000370 alpha/beta hydrolase fold (0.744),MCL000843 fad binding domain (0.898),MCL006953 trichothecene 3-o-acetyltransferase (0.985),MCL009536 transcription factor (0.750),MCL012348 na (0.842),MCL017784 fad binding domain (0.750)
group404_s2	Bimnz1_c33	n.d.	MCL000109,MCL009506,
group404_s2	Cenge3_c15	PKS-Like	MCL000209,MCL009506,
group404_s2	Cocsa1_c11	n.d.	MCL007692,MCL009506,
group404_s2	Delco1_c20	n.d.	MCL009506,MCL013018,
group404_s2	Glost2_c23	n.d.	MCL009506,MCL013018,
group404_s2	Leppa1_c3	n.d.	MCL009506,MCL013018,
group404_s2	Leppa1_c34	n.d.	MCL009506,MCL013018,
group404_s2	Perma1_c73	n.d.	MCL009506,MCL013018,
group404_s2	Trepe1_c18	n.d.	MCL009506,MCL009964,
#group404_s2	summary	n.d.+PKS-Like	MCL000109 major facilitator superfamily (0.516),MCL000209 fatty acid synthase (0.901),MCL007692 serine hydrolase (fsh1) (1.000),MCL009506 citrate synthase (1.000),MCL009964 unknown,MCL013018 mmge/prpd family (1.000)
group405_s2	Aaoar1_c30	n.d.	MCL000248,MCL016912,
group405_s2	Bysci1_c30	n.d.	MCL000248,MCL000444,
group405_s2	Cloaq1_c24	n.d.	MCL000016,MCL000248,
group405_s2	Lopma1_c4	n.d.	MCL007603,MCL007946,
group405_s2	Lopma1_c30	n.d.	MCL000016,MCL000248,
group405_s2	Lopmy1_c15	n.d.	MCL000248,MCL000252,
group405_s2	Mytre1_c25	n.d.	MCL000248,MCL000252,
group405_s2	Ophdi1_c32	n.d.	MCL000248,MCL000478,
group405_s2	Perma1_c35	n.d.	MCL000248,MCL007946,
group405_s2	Rhyru1_1_c15	n.d.	MCL000248,MCL012606,
group405_s2	Veren1_c50	n.d.	MCL007603,MCL007946,
#group405_s2	summary	n.d.	MCL000016 efflux pump (0.416),MCL000248 fungal trichothecene efflux pump (tri12) (0.490),MCL000252 cytochrome p450 (1.000),MCL000444 fad binding domain (1.000),MCL000478 cytochrome p450 (1.000),MCL007603 8-amino-7-oxononanoate synthase (1.000),MCL007946 fungal trichothecene efflux pump (tri12) (0.830),MCL012606 na (1.000),MCL016912 na (1.000)
group406_s2	Amnli1_c40	n.d.	MCL000442,MCL010181,
group406_s2	Horac1_c4	n.d.	MCL000442,MCL005176,
group406_s2	Lenfl1_c71	n.d.	MCL000442,MCL004929,
group406_s2	Lopnu1_c22	n.d.	MCL000442,MCL000513,
group406_s2	Maseb1_c24	n.d.	MCL000442,MCL000513,
group406_s2	Patat1_c18	n.d.	MCL000442,MCL000722,
group406_s2	Perma1_c31	n.d.	MCL000442,MCL000513,
group406_s2	Setho1_c13	n.d.	MCL000442,MCL000722,
group406_s2	Trepe1_c26	n.d.	MCL000442,MCL000722,
#group406_s2	summary	n.d.	MCL000442 o-methyltransferase (0.992),MCL000513 dehalogenase (0.796),MCL000722 domain of unknown function (duf3425) (1.000),MCL004929 aminotransferase class i and ii (1.000),MCL005176 inherit from cog: endonuclease exonuclease phosphatase (1.000),MCL010181 na (1.000)
group407_s2	Aurpu_var_mel1_c4	n.d.	MCL007181,MCL012746,
group407_s2	Aurpu_var_sub1_c1	n.d.	MCL007181,MCL012746,
group407_s2	Lopma1_c12	n.d.	MCL000722,MCL007181,
#group407_s2	summary	n.d.	MCL000722 domain of unknown function (duf3425) (1.000),MCL007181 nad-binding rossmann fold (0.865),MCL012746 gal4 (1.000)
group408_s2	Leppa1_c40	n.d.	MCL011280,MCL012578,
group408_s2	Maseb1_c28	n.d.	MCL000016,MCL011280,
#group408_s2	summary	n.d.	MCL000016 efflux pump (0.416),MCL011280 fungal zn(2)-cys(6) binuclear cluster domain (1.000),MCL012578 cytochrome p450 (1.000)
group409_s2	Aaoar1_c41	n.d.	MCL000623,MCL006953,
group409_s2	Aulhe2_c7	n.d.	MCL000722,MCL006953,
group409_s2	Maseb1_c31	n.d.	MCL000109,MCL000623,
group409_s2	Melpu1_c66	n.d.	MCL000623,MCL010740,
group409_s2	Rhili1_c24	n.d.	MCL005009,MCL006953,
#group409_s2	summary	n.d.	MCL000109 major facilitator superfamily (0.516),MCL000623 fad binding domain (0.703),MCL000722 domain of unknown function (duf3425) (1.000),MCL005009 fad binding domain (0.880),MCL006953 trichothecene 3-o-acetyltransferase (0.985),MCL010740 short chain dehydrogenase (0.926)
group410_s2	Cerzm1_c3	n.d.	MCL011420,MCL018292,
group410_s2	Cocca1_c15	n.d.	MCL011420,MCL018292,
group410_s2	CocheC5_3_c12	n.d.	MCL011420,MCL018292,
group410_s2	Coclu2_c7	n.d.	MCL011420,MCL018292,
group410_s2	Cocmi1_c10	n.d.	MCL011420,MCL018292,
group410_s2	Cocvi1_c11	n.d.	MCL011420,MCL018292,
group410_s2	Perma1_c64	n.d.	MCL011420,MCL018292,
#group410_s2	summary	n.d.	MCL011420 fad binding domain (0.958),MCL018292 fungal zn(2)-cys(6) binuclear cluster domain (1.000)
group411_s2	Aciri1_meta_c12	n.d.	MCL003951,MCL013602,
group411_s2	Botdo1_1_c3	n.d.	MCL003951,MCL005516,
group411_s2	Conap1_c3	n.d.	MCL000722,MCL005516,
group411_s2	Delco1_c29	n.d.	MCL005516,MCL007865,
group411_s2	Erebi1_c9	n.d.	MCL001516,MCL003951,
group411_s2	Lopmy1_c21	n.d.	MCL005516,MCL006480,
group411_s2	Macph1_c9	n.d.	MCL003951,MCL005516,
group411_s2	Mytre1_c31	n.d.	MCL005516,MCL006480,
group411_s2	Polci1_c18	n.d.	MCL001516,MCL003951,
group411_s2	Sacpr1_c6	n.d.	MCL003951,MCL005516,
#group411_s2	summary	n.d.	MCL000722 domain of unknown function (duf3425) (1.000),MCL001516 nuclear envelope protein brr6 (1.000),MCL003951 dolichyl-phosphate mannosyltransferase polypeptide 3 (1.000),MCL005516 na (1.000),MCL006480 litaf (0.973),MCL007865 na (1.000),MCL013602 gtp binding protein (1.000)
group412_s2	Bimnz1_c17	DMAT	MCL000762,MCL006021,
group412_s2	Lenfl1_c46	DMAT	MCL006021,MCL011660,
group412_s2	Maseb1_c2	DMAT	MCL006021,MCL011660,
group412_s2	Neopa1_c46	n.d.	MCL011660,MCL011880,
group412_s2	Ophdi1_c23	n.d.	MCL011660,MCL011880,
#group412_s2	summary	DMAT+n.d.	MCL000762 zinc-binding dehydrogenase (0.388),MCL006021 cytochrome p450 (1.000),MCL011660 o-methyltransferase (1.000),MCL011880 fad binding domain (1.000)
group413_s2	Polfu1_c29	n.d.	MCL000109,MCL011528,
group413_s2	Rhyru1_1_c8	n.d.	MCL007003,MCL011528,
#group413_s2	summary	n.d.	MCL000109 major facilitator superfamily (0.516),MCL007003 na (1.000),MCL011528 na (0.708)
group414_s2	Aciri1_meta_c8	n.d.	MCL009828,MCL012019,
group414_s2	Dotse1_c24	n.d.	MCL011218,MCL012019,
#group414_s2	summary	n.d.	MCL009828 na (1.000),MCL011218 amp-binding enzyme (1.000),MCL012019 alpha-glucosidase (1.000)
group415_s2	Cenge3_c4	n.d.	MCL000109,MCL012381,
group415_s2	Cocvi1_c16	n.d.	MCL007483,MCL009662,
group415_s2	Karrh1_c16	n.d.	MCL000109,MCL007111,
group415_s2	Linrh1_c7	n.d.	MCL000023,MCL007483,
group415_s2	Mycfi2_c14	n.d.	MCL000109,MCL007483,
group415_s2	Psehy1_c29	n.d.	MCL000109,MCL000252,
group415_s2	Psehy1_c33	n.d.	MCL000016,MCL000109,
group415_s2	Pyrsp1_c7	n.d.	MCL000109,MCL018516,
group415_s2	Rhyru1_1_c43	n.d.	MCL000109,MCL009858,
group415_s2	Venpi1_c16	n.d.	MCL000023,MCL007483,
#group415_s2	summary	n.d.	MCL000016 efflux pump (0.416),MCL000023 abc multidrug transporter (0.763),MCL000109 major facilitator superfamily (0.516),MCL000252 cytochrome p450 (1.000),MCL007111 dehydrogenase reductase family (0.955),MCL007483 na (0.780),MCL009662 cytochrome p450 (1.000),MCL009858 dehydrogenase (1.000),MCL012381 aflatoxin regulatory protein (0.833),MCL018516 phytanoyl-coa dioxygenase (phyh) (1.000)
group416_s2	Aulhe2_c13	n.d.	MCL000016,MCL005176,
group416_s2	Botdo1_1_c30	n.d.	MCL000016,MCL004929,
group416_s2	Karrh1_c29	n.d.	MCL000016,MCL009261,
group416_s2	Perma1_c58	n.d.	MCL000016,MCL012381,
group416_s2	Plesi1_c28	n.d.	MCL008285,MCL012381,
group416_s2	Ternu1_c19	n.d.	MCL000016,MCL002006,
group416_s2	Verga1_c18	n.d.	MCL000016,MCL000722,
#group416_s2	summary	n.d.	MCL000016 efflux pump (0.416),MCL000722 domain of unknown function (duf3425) (1.000),MCL002006 glycerol-3-phosphate dehydrogenase (0.990),MCL004929 aminotransferase class i and ii (1.000),MCL005176 inherit from cog: endonuclease exonuclease phosphatase (1.000),MCL008285 alcohol dehydrogenase groes-like domain (1.000),MCL009261 domain of unknown function (duf1772) (1.000),MCL012381 aflatoxin regulatory protein (0.833)
group417_s2	Aurpu_var_pul1_c21	n.d.	MCL000023,MCL007510,
group417_s2	Cerzm1_c26	NRPS-Like	MCL000023,MCL013708,
group417_s2	Clael1_c21	NRPS	MCL000023,MCL005941,
group417_s2	Cloaq1_c46	NRPS	MCL000023,MCL005941,
group417_s2	Conap1_c12	n.d.	MCL000444,MCL007510,
group417_s2	Horac1_c1	n.d.	MCL000147,MCL007510,
group417_s2	Lenfl1_c56	n.d.	MCL000023,MCL000147,
#group417_s2	summary	n.d.+NRPS+NRPS-Like	MCL000023 abc multidrug transporter (0.763),MCL000147 nadh flavin oxidoreductase nadh oxidase family protein (1.000),MCL000444 fad binding domain (1.000),MCL005941 condensation domain (0.607),MCL007510 na (0.500),MCL013708 non-ribosomal peptide (0.600)
group418_s2	Dipse1_c23	n.d.	MCL000466,MCL000494,
group418_s2	Lopnu1_c47	n.d.	MCL000252,MCL007271,
group418_s2	Parsp1_c39	n.d.	MCL000466,MCL012041,
group418_s2	Sepmu1_c16	n.d.	MCL000252,MCL000466,
group418_s2	Seppo1_c24	n.d.	MCL000252,MCL000466,
group418_s2	Totfu1_c1	n.d.	MCL000466,MCL000494,
group418_s2	Verga1_c28	n.d.	MCL000252,MCL000444,MCL000444,
#group418_s2	summary	n.d.	MCL000252 cytochrome p450 (1.000),MCL000444 fad binding domain (1.000),MCL000466 lanosterol synthase (0.912),MCL000494 hypa-like protein (1.000),MCL007271 o-methyltransferase (1.000),MCL012041 na (1.000)
group419_s2	Lepmu1_c19	n.d.	MCL008297,MCL010701,
group419_s2	Photr1_c20	n.d.	MCL008297,MCL010701,
#group419_s2	summary	n.d.	MCL008297 na (1.000),MCL010701 na (1.000)
group420_s2	Bimnz1_c27	n.d.	MCL000147,MCL004231,
group420_s2	Lopnu1_c45	n.d.	MCL000147,MCL000926,
group420_s2	Neopa1_c26	n.d.	MCL000926,MCL016912,
group420_s2	Polci1_c12	n.d.	MCL000147,MCL007382,
group420_s2	Sacpr1_c12	n.d.	MCL000926,MCL016912,
#group420_s2	summary	n.d.	MCL000147 nadh flavin oxidoreductase nadh oxidase family protein (1.000),MCL000926 na (0.971),MCL004231 conserved hypothetical protein (1.000),MCL007382 nmra-like family (1.000),MCL016912 na (1.000)
group421_s2	Macan1_c5	n.d.	MCL001853,MCL003818,
group421_s2	Rhyru1_1_c23	n.d.	MCL001853,MCL003819,
group421_s2	Zasce1_c21	n.d.	MCL003818,MCL010255,
#group421_s2	summary	n.d.	MCL001853 na (1.000),MCL003818 conserved hypothetical protein (1.000),MCL003819 40s ribosomal protein s24 (1.000),MCL010255 alpha/beta hydrolase of unknown function (duf1100) (0.970)
group422_s2	Amnli1_c14	n.d.	MCL007111,MCL014677,
group422_s2	Bysci1_c10	n.d.	MCL007111,MCL011961,
group422_s2	Lenfl1_c43	n.d.	MCL000746,MCL007111,
group422_s2	Lopnu1_c23	n.d.	MCL004929,MCL007111,
group422_s2	Melpu1_c63	n.d.	MCL007111,MCL011961,
group422_s2	Perma1_c13	n.d.	MCL007111,MCL014698,
group422_s2	Tryvi1_c12	n.d.	MCL004929,MCL011961,
#group422_s2	summary	n.d.	MCL000746 beta-lactamase (1.000),MCL004929 aminotransferase class i and ii (1.000),MCL007111 dehydrogenase reductase family (0.955),MCL011961 na (1.000),MCL014677 tyrosinase (0.538),MCL014698 short chain dehydrogenase (1.000)
singleton1_s21	Masph1_c20	NRPS+PKS+PKS-Like	MCL000001,MCL000006,MCL000147,MCL000209,MCL000275,MCL000369,MCL000762,MCL001038,MCL001516,MCL003499,MCL004231,MCL004314,MCL004766,MCL005176,MCL006480,MCL007012,MCL007865,MCL008936,MCL012156,MCL014403,MCL014655,
singleton2_s20	Macph1_c52	NRPS+NRPS-Like+PKS+PKS-Like	MCL000001,MCL000001,MCL000006,MCL000006,MCL000006,MCL000023,MCL000023,MCL000109,MCL000160,MCL000209,MCL000357,MCL000513,MCL007288,MCL007445,MCL007586,MCL008678,MCL008678,MCL008785,MCL009797,MCL010173,MCL012404,MCL012670,MCL015093,MCL016912,MCL020876,
singleton3_s17	Amnli1_c35	DMAT+NRPS	MCL000040,MCL000423,MCL000722,MCL004929,MCL005941,MCL006021,MCL007003,MCL008918,MCL009381,MCL009714,MCL010010,MCL011032,MCL011362,MCL011563,MCL012133,MCL012605,MCL016913,
singleton4_s16	Ophdi1_c45	NRPS+PKS-Like	MCL000005,MCL000006,MCL000147,MCL000209,MCL000275,MCL000369,MCL001038,MCL001516,MCL004231,MCL004766,MCL005176,MCL006480,MCL007012,MCL007865,MCL012156,MCL014655,
singleton5_s15	Melpu1_c8	PKS	MCL000001,MCL000017,MCL000248,MCL000494,MCL000762,MCL007510,MCL008172,MCL009261,MCL009378,MCL010563,MCL011043,MCL011310,MCL011480,MCL013726,MCL014677,
singleton6_s14	Melpu1_c48	n.d.	MCL000040,MCL000248,MCL000423,MCL007003,MCL007003,MCL008443,MCL008918,MCL009381,MCL010010,MCL010107,MCL011362,MCL011528,MCL011563,MCL012133,MCL014271,
singleton7_s14	Lepmu1_c12	DMAT+NRPS+PKS	MCL000005,MCL000017,MCL000176,MCL000423,MCL004929,MCL005204,MCL005941,MCL006021,MCL007003,MCL008443,MCL009381,MCL009714,MCL010107,MCL013023,
singleton8_s14	Trepe1_c6	DMAT+NRPS	MCL000040,MCL000248,MCL000423,MCL004929,MCL005941,MCL006021,MCL007003,MCL008918,MCL009381,MCL010010,MCL011362,MCL011528,MCL011528,MCL012606,MCL014271,
singleton9_s13	Veren1_c9	DMAT+NRPS	MCL000040,MCL000423,MCL004929,MCL005941,MCL006021,MCL007003,MCL008443,MCL008918,MCL009714,MCL011362,MCL012133,MCL012605,MCL014271,
singleton10_s13	Photr1_c9	PKS	MCL000001,MCL000001,MCL000176,MCL000179,MCL000179,MCL000193,MCL000762,MCL007111,MCL007181,MCL007181,MCL007449,MCL008790,MCL009973,MCL012491,MCL012746,MCL014698,
singleton11_s12	Cloaq1_c52	DMAT+PKS	MCL000001,MCL000001,MCL000016,MCL000370,MCL000762,MCL006021,MCL007271,MCL008790,MCL009378,MCL009973,MCL010010,MCL011981,MCL012746,
singleton12_s12	Cloaq1_c1	PKS+PKS-Like	MCL000001,MCL000209,MCL000275,MCL000369,MCL001516,MCL004231,MCL005176,MCL007012,MCL007865,MCL008279,MCL009964,MCL012780,
singleton13_s12	Cloaq1_c37	DMAT	MCL000040,MCL000423,MCL004929,MCL006021,MCL007003,MCL008918,MCL009714,MCL011362,MCL011563,MCL012605,MCL014271,MCL016913,
singleton14_s12	Botdo1_1_c25	DMAT+NRPS	MCL000423,MCL005941,MCL006021,MCL007003,MCL008443,MCL008918,MCL009714,MCL010107,MCL012133,MCL012605,MCL014680,MCL020921,
singleton15_s12	Coclu2_c2	NRPS+PKS	MCL000001,MCL000005,MCL000006,MCL005599,MCL006192,MCL007738,MCL008544,MCL009708,MCL009828,MCL012019,MCL012139,MCL015138,
singleton16_s12	Lopnu1_c3	NRPS	MCL000248,MCL000423,MCL004929,MCL005941,MCL007003,MCL008918,MCL009714,MCL010010,MCL011362,MCL011563,MCL014271,MCL016913,
singleton17_s12	Coclu2_c23	NRPS+PKS	MCL000001,MCL000002,MCL000005,MCL000006,MCL000969,MCL001038,MCL003499,MCL004314,MCL004766,MCL005516,MCL006480,MCL011734,
singleton18_s12	Zasce1_c32	PKS	MCL000001,MCL000017,MCL000070,MCL000179,MCL000188,MCL000444,MCL001698,MCL006800,MCL011248,MCL011480,MCL012250,MCL012381,
singleton19_s11	Parsp1_c16	PKS	MCL000017,MCL000283,MCL000974,MCL003939,MCL004903,MCL007445,MCL007586,MCL012404,MCL012670,MCL016912,MCL020876,
singleton20_s11	CocheC5_3_c13	DMAT+PKS	MCL000001,MCL000279,MCL000494,MCL000643,MCL005204,MCL006196,MCL007510,MCL008172,MCL009261,MCL009378,MCL011218,
singleton21_s11	Hyspu1_1_c11	NRPS+NRPS-Like+PKS	MCL000001,MCL000003,MCL000005,MCL000006,MCL000027,MCL005599,MCL006450,MCL007115,MCL007382,MCL011310,MCL012983,
singleton22_s11	Lenfl1_c51	DMAT+PKS	MCL000001,MCL000179,MCL000182,MCL005204,MCL008678,MCL010001,MCL013378,MCL013378,MCL014003,MCL014797,MCL018965,MCL019193,
singleton23_s10	Linin1_c45	PKS	MCL000001,MCL000016,MCL000131,MCL000357,MCL007445,MCL011032,MCL013023,MCL013160,MCL014989,MCL015068,
singleton24_s10	Lopma1_c21	PKS	MCL000017,MCL000494,MCL006196,MCL007510,MCL008172,MCL008476,MCL009261,MCL009378,MCL010563,MCL011660,
singleton25_s10	Macph1_c2	NRPS	MCL004929,MCL005941,MCL007003,MCL008918,MCL009381,MCL009714,MCL010107,MCL011563,MCL012133,MCL012605,
singleton26_s10	Cocsa1_c36	DMAT+PKS	MCL000001,MCL000002,MCL000279,MCL000643,MCL005204,MCL006196,MCL008172,MCL009378,MCL011420,MCL018292,
singleton27_s10	Glost2_c12	DMAT+NRPS	MCL000040,MCL005941,MCL006021,MCL008443,MCL008918,MCL009381,MCL009714,MCL011362,MCL012133,MCL012605,
singleton28_s10	Lopma1_c34	HYBRID+NRPS+PKS	MCL000001,MCL000001,MCL000176,MCL005941,MCL007271,MCL007603,MCL007946,MCL010438,MCL010998,MCL014928,MCL016264,
singleton29_s10	Lenfl1_c15	PKS	MCL000001,MCL000016,MCL000248,MCL000423,MCL007003,MCL007288,MCL010107,MCL011362,MCL012133,MCL014271,
singleton30_s10	Tryvi1_c35	n.d.	MCL000016,MCL000494,MCL006196,MCL007510,MCL008172,MCL009261,MCL009378,MCL010563,MCL011043,MCL011480,
singleton31_s10	Hyspu1_1_c35	DMAT+NRPS	MCL000248,MCL005009,MCL005941,MCL006021,MCL006192,MCL006450,MCL007382,MCL008544,MCL010331,MCL014851,
singleton32_s10	Stasp1_c36	PKS	MCL000001,MCL000109,MCL000369,MCL000606,MCL003499,MCL004314,MCL005176,MCL007012,MCL007865,MCL011148,
singleton33_s10	Tryvi1_c46	PKS	MCL000016,MCL000017,MCL000017,MCL000444,MCL006196,MCL006417,MCL006800,MCL014671,MCL015344,MCL015662,MCL017342,
singleton34_s10	Photr1_c22	PKS	MCL000017,MCL000279,MCL000494,MCL007510,MCL008172,MCL008476,MCL009378,MCL011043,MCL011218,MCL011480,
singleton35_s10	Coclu2_c10	PKS+TC	MCL000033,MCL000147,MCL000357,MCL007445,MCL007449,MCL008473,MCL011032,MCL013160,MCL014493,MCL015914,
singleton36_s9	Settu1_c10	NRPS-Like+PKS	MCL000017,MCL000027,MCL000027,MCL000711,MCL000974,MCL003939,MCL004903,MCL005059,MCL010588,MCL019292,
singleton37_s9	Disac1_c19	PKS-Like	MCL000209,MCL000275,MCL001516,MCL003499,MCL003951,MCL004231,MCL004766,MCL005516,MCL013602,
singleton38_s9	Macan1_c2	n.d.	MCL000369,MCL001516,MCL004231,MCL004278,MCL005176,MCL005516,MCL007012,MCL007865,MCL011846,
singleton39_s9	Patat1_c11	NRPS+NRPS-Like+PKS	MCL000006,MCL000017,MCL000109,MCL000109,MCL000423,MCL010173,MCL011660,MCL011880,MCL014064,MCL014453,
singleton40_s9	Settu1_c19	DMAT	MCL000279,MCL000494,MCL005204,MCL006196,MCL007510,MCL008172,MCL009378,MCL011218,MCL011480,
singleton41_s9	Mycfi2_c4	NRPS+PKS-Like	MCL000005,MCL000006,MCL000209,MCL000275,MCL001038,MCL001516,MCL003499,MCL005516,MCL013602,
singleton42_s9	Dipse1_c9	PKS	MCL000357,MCL006450,MCL007382,MCL007445,MCL007449,MCL008473,MCL011032,MCL013160,MCL014493,
singleton43_s9	Settu1_c22	NRPS	MCL000006,MCL000023,MCL000160,MCL000160,MCL004278,MCL010037,MCL010059,MCL011846,MCL012263,MCL014391,
singleton44_s9	Melpu1_c46	PKS	MCL000017,MCL000176,MCL000394,MCL000623,MCL006196,MCL011311,MCL011765,MCL015681,MCL015726,
singleton45_s9	Stano2_c17	PKS-Like	MCL000147,MCL000209,MCL000275,MCL000369,MCL001516,MCL004231,MCL005176,MCL007012,MCL014655,
singleton46_s9	Zasce1_c8	NRPS+PKS+PKS-Like	MCL000001,MCL000006,MCL000209,MCL000275,MCL001516,MCL003499,MCL003951,MCL004231,MCL013602,
singleton47_s9	Lopnu1_c25	PKS	MCL000017,MCL000179,MCL006196,MCL008476,MCL009261,MCL010563,MCL011480,MCL013726,MCL013886,
singleton48_s9	Karrh1_c5	NRPS+PKS	MCL000006,MCL000006,MCL000017,MCL000253,MCL012387,MCL012875,MCL015677,MCL017293,MCL018194,MCL020884,
singleton49_s9	Karrh1_c37	PKS	MCL000001,MCL000017,MCL000023,MCL000179,MCL000179,MCL000193,MCL007181,MCL008790,MCL009973,MCL012746,
singleton50_s9	Plesi1_c1	PKS-Like	MCL000700,MCL001224,MCL001853,MCL003170,MCL003818,MCL003819,MCL005185,MCL008297,MCL010525,
singleton51_s9	Macph1_c16	NRPS+NRPS-Like+PKS-Like	MCL000003,MCL000006,MCL000016,MCL000209,MCL000253,MCL000275,MCL007050,MCL008785,MCL013159,
singleton52_s8	Pyrtr1_c15	n.d.	MCL000003,MCL001698,MCL006196,MCL007510,MCL008172,MCL011043,MCL013726,MCL013886,
singleton53_s8	Polfu1_c7	PKS	MCL000001,MCL000357,MCL000969,MCL006445,MCL006953,MCL009536,MCL016644,MCL017388,
singleton54_s8	Cloaq1_c18	PKS+TC	MCL000001,MCL000001,MCL000033,MCL009540,MCL009828,MCL011199,MCL011734,MCL012937,MCL016922,
singleton55_s8	Linin1_c35	NRPS-Like	MCL000027,MCL000027,MCL000478,MCL000711,MCL009666,MCL010588,MCL011360,MCL012360,MCL019292,
singleton56_s8	Pyrtr1_c7	NRPS-Like+PKS	MCL000017,MCL000109,MCL000374,MCL000513,MCL010173,MCL011660,MCL011880,MCL015297,
singleton57_s8	Linin1_c33	PKS	MCL000002,MCL000016,MCL000017,MCL000040,MCL006800,MCL008172,MCL009261,MCL009378,
singleton58_s8	Trepe1_c14	PKS	MCL000001,MCL000023,MCL000176,MCL007271,MCL010438,MCL011148,MCL012491,MCL016264,
singleton59_s8	Perma1_c59	PKS	MCL000001,MCL000017,MCL000466,MCL000843,MCL010808,MCL012404,MCL012875,MCL020997,
singleton60_s8	Rhyru1_1_c51	DMAT+NRPS	MCL000040,MCL004929,MCL005941,MCL006021,MCL007271,MCL009714,MCL010107,MCL011563,
singleton61_s8	Perma1_c93	DMAT+NRPS	MCL000279,MCL000711,MCL005009,MCL005941,MCL006021,MCL006450,MCL007382,MCL014851,
singleton62_s8	Lopnu1_c32	DMAT+PKS	MCL000001,MCL000003,MCL000016,MCL000762,MCL006021,MCL008790,MCL009973,MCL012746,
singleton63_s8	Leppa1_c7	PKS	MCL000017,MCL000109,MCL000394,MCL000623,MCL006196,MCL011765,MCL012937,MCL015681,
singleton64_s7	Glost2_c37	n.d.	MCL000248,MCL000423,MCL000423,MCL004929,MCL007003,MCL010107,MCL011563,MCL014271,
singleton65_s7	Delco1_c2	NRPS-Like+PKS+TC	MCL000016,MCL000033,MCL000188,MCL000357,MCL009797,MCL010173,MCL014797,
singleton66_s7	Plesi1_c27	PKS+TC	MCL000001,MCL000033,MCL000252,MCL009540,MCL009828,MCL012937,MCL016922,
singleton67_s7	Myrdu1_c8	NRPS+PKS-Like	MCL000006,MCL000006,MCL000023,MCL000023,MCL000160,MCL000209,MCL008785,MCL012875,MCL013878,
singleton68_s7	Pyrsp1_c18	PKS-Like	MCL000147,MCL000209,MCL000275,MCL000369,MCL001516,MCL005176,MCL007012,MCL007012,
singleton69_s7	Dipse1_c7	PKS	MCL000001,MCL000109,MCL009540,MCL009828,MCL011199,MCL015673,MCL016922,
singleton70_s7	Perma1_c72	DMAT+NRPS+PKS	MCL000001,MCL000109,MCL005941,MCL006021,MCL007003,MCL007288,MCL010010,
singleton71_s7	Aaoar1_c14	PKS	MCL000002,MCL000357,MCL007445,MCL007449,MCL011032,MCL011765,MCL013160,
singleton72_s7	Bauco1_c1	PKS+PKS-Like	MCL000016,MCL000017,MCL000209,MCL000275,MCL006800,MCL007288,MCL009378,
singleton73_s7	Lopnu1_c46	PKS+TC	MCL000001,MCL000033,MCL000606,MCL000706,MCL000969,MCL011311,MCL015726,
singleton74_s7	Decga1_c19	NRPS+NRPS-Like	MCL000005,MCL000006,MCL000109,MCL000368,MCL012068,MCL012875,MCL014064,
singleton75_s7	Botdo1_1_c6	NRPS+PKS+PKS-Like	MCL000001,MCL000006,MCL000023,MCL000209,MCL007418,MCL008678,MCL008785,
singleton76_s7	Pyrtt1_c7	NRPS+PKS	MCL000001,MCL000006,MCL000176,MCL007271,MCL011148,MCL011846,MCL016264,
singleton77_s7	Lopma1_c28	PKS	MCL000001,MCL000193,MCL000494,MCL000762,MCL007115,MCL008936,MCL014403,
singleton78_s7	Stasp1_c23	PKS	MCL000001,MCL000248,MCL000762,MCL006450,MCL007382,MCL010181,MCL010255,
singleton79_s7	Aulhe2_c6	PKS-Like	MCL000209,MCL000275,MCL000369,MCL001516,MCL005516,MCL011311,MCL015726,
singleton80_s7	Disac1_c12	PKS	MCL000017,MCL006417,MCL007181,MCL007382,MCL008476,MCL012068,MCL012746,
singleton81_s7	Zoprh1_c60	PKS	MCL000001,MCL000131,MCL000179,MCL000494,MCL000969,MCL011248,MCL012381,
singleton82_s7	Clafu1_c3	PKS	MCL000017,MCL007510,MCL008172,MCL008476,MCL009378,MCL011043,MCL013726,
singleton83_s7	Melpu1_c29	NRPS-Like+PKS	MCL000001,MCL000109,MCL007111,MCL007449,MCL010173,MCL012491,MCL014698,
singleton84_s7	Aplpr1_c28	DMAT+PKS	MCL000005,MCL000017,MCL000248,MCL000762,MCL005204,MCL008476,MCL010255,
singleton85_s7	Aurpu_var_sub1_c19	PKS	MCL000001,MCL000001,MCL000023,MCL000762,MCL007288,MCL008785,MCL010181,MCL010255,
singleton86_s7	Glost2_c7	PKS-Like	MCL000209,MCL000275,MCL000318,MCL008297,MCL008785,MCL013159,MCL013878,
singleton87_s7	Aplpr1_c35	NRPS-Like+PKS+TC	MCL000033,MCL000357,MCL008790,MCL009797,MCL010173,MCL014797,MCL015093,
singleton88_s6	Wesor1_c14	n.d.	MCL000005,MCL000466,MCL007003,MCL010010,MCL010107,MCL011528,
singleton89_s6	Veren1_c49	n.d.	MCL000040,MCL000423,MCL007003,MCL011362,MCL011563,MCL014271,
singleton90_s6	Tryvi1_c26	PKS	MCL000016,MCL000017,MCL008172,MCL008476,MCL009261,MCL009378,
singleton91_s6	Totfu1_c29	NRPS+PKS-Like	MCL000006,MCL000006,MCL000209,MCL000275,MCL001038,MCL001516,MCL007418,
singleton92_s6	Cocvi1_c5	PKS	MCL000357,MCL007445,MCL007449,MCL008473,MCL011032,MCL014493,
singleton93_s6	Hyspu1_1_c37	PKS	MCL000017,MCL000623,MCL006196,MCL011765,MCL013659,MCL017322,
singleton94_s6	Stasp1_c8	PKS-Like	MCL000002,MCL000147,MCL000209,MCL000275,MCL001516,MCL005516,
singleton95_s6	Delco1_c4	PKS	MCL000002,MCL000017,MCL000494,MCL008172,MCL008476,MCL009378,
singleton96_s6	Ophdi1_c29	n.d.	MCL007003,MCL009381,MCL010107,MCL011477,MCL012606,MCL013023,
singleton97_s6	Conap1_c6	PKS	MCL000017,MCL006450,MCL014797,MCL015677,MCL018194,MCL020884,
singleton98_s6	Mytre1_c36	NRPS-Like+PKS	MCL000001,MCL000292,MCL007050,MCL011199,MCL012937,MCL016263,
singleton99_s6	Ampqui1_c3	n.d.	MCL000369,MCL003499,MCL004314,MCL005176,MCL007012,MCL007865,
singleton100_s6	Neopa1_c7	PKS	MCL000001,MCL000001,MCL000179,MCL000643,MCL000762,MCL012670,MCL014687,
singleton101_s6	Linin1_c43	PKS	MCL000001,MCL000002,MCL000017,MCL006196,MCL006417,MCL006719,
singleton102_s6	Photr1_c5	NRPS-Like	MCL000003,MCL000027,MCL000131,MCL004314,MCL005516,MCL010588,
singleton103_s6	Lopma1_c19	NRPS-Like	MCL000027,MCL000027,MCL000711,MCL007449,MCL010588,MCL014259,MCL019292,
singleton104_s6	Cloaq1_c60	PKS	MCL000001,MCL000109,MCL000926,MCL010438,MCL011532,MCL013896,
singleton105_s6	Disac1_c17	PKS	MCL000182,MCL000357,MCL006445,MCL008790,MCL009536,MCL011183,
singleton106_s6	Lenfl1_c18	n.d.	MCL000252,MCL000279,MCL000789,MCL006450,MCL008112,MCL010359,
singleton107_s6	Leppa1_c17	DMAT+NRPS+PKS	MCL000001,MCL000643,MCL005941,MCL006021,MCL008785,MCL013023,
singleton108_s6	Psehy1_c8	DMAT+NRPS	MCL000003,MCL005009,MCL005941,MCL006021,MCL007382,MCL014851,
singleton109_s6	Neopa1_c35	NRPS+PKS-Like	MCL000006,MCL000023,MCL000209,MCL000513,MCL007418,MCL008785,
singleton110_s6	Bimnz1_c21	n.d.	MCL007003,MCL008443,MCL009381,MCL010107,MCL011477,MCL011528,
singleton111_s6	Myrdu1_c13	NRPS+NRPS-Like	MCL000005,MCL000006,MCL000027,MCL005599,MCL006192,MCL013139,
singleton112_s6	Delco1_c12	PKS	MCL000357,MCL006953,MCL007449,MCL007449,MCL009536,MCL011183,MCL013512,
singleton113_s6	Myrdu1_c23	PKS-Like	MCL000023,MCL000109,MCL000530,MCL001853,MCL003170,MCL005185,
singleton114_s6	Glost2_c6	PKS	MCL000017,MCL000394,MCL000623,MCL006196,MCL011765,MCL015681,
singleton115_s6	Linin1_c47	DMAT+PKS	MCL000001,MCL000001,MCL000002,MCL005204,MCL006719,MCL008279,MCL011981,
singleton116_s6	Bysci1_c3	PKS	MCL000017,MCL006196,MCL006719,MCL006800,MCL008476,MCL009261,
singleton117_s6	Glost2_c34	PKS	MCL000001,MCL007449,MCL009536,MCL009797,MCL011183,MCL014259,
singleton118_s6	Lopnu1_c1	PKS	MCL000001,MCL000193,MCL000394,MCL000706,MCL000706,MCL000762,MCL015351,
singleton119_s6	Bysci1_c59	PKS	MCL000001,MCL000176,MCL000179,MCL000706,MCL011311,MCL011311,MCL012574,
singleton120_s6	Ampqui1_c5	PKS-Like	MCL000003,MCL000209,MCL000275,MCL001516,MCL005516,MCL012156,
singleton121_s6	Bauco1_c3	NRPS	MCL000005,MCL000006,MCL001038,MCL001516,MCL003951,MCL013602,
singleton122_s6	Melpu1_c31	PKS	MCL000001,MCL000357,MCL007445,MCL007449,MCL011032,MCL013160,
singleton123_s6	Tryvi1_c22	PKS	MCL000001,MCL000188,MCL006953,MCL007449,MCL011183,MCL013512,
singleton124_s6	Botdo1_1_c23	PKS	MCL000001,MCL000706,MCL007288,MCL008626,MCL010255,MCL012574,
singleton125_s6	Dipse1_c6	PKS	MCL000001,MCL000643,MCL006417,MCL007111,MCL007449,MCL014698,
singleton126_s6	Verga1_c3	PKS	MCL000017,MCL000494,MCL008172,MCL009378,MCL010563,MCL011660,
singleton127_s6	Parsp1_c11	PKS	MCL000017,MCL000253,MCL012387,MCL015677,MCL017293,MCL018194,
singleton128_s6	Rhili1_c31	NRPS-Like+PKS	MCL000283,MCL000368,MCL007003,MCL007586,MCL008705,MCL014677,
singleton129_s6	Tryvi1_c43	n.d.	MCL000494,MCL007510,MCL010563,MCL011043,MCL012068,MCL013886,
singleton130_s6	Clael1_c6	DMAT+NRPS	MCL000248,MCL005009,MCL005941,MCL006021,MCL010331,MCL014851,
singleton131_s6	Lenfl1_c68	n.d.	MCL000248,MCL000423,MCL007003,MCL010107,MCL011528,MCL011528,MCL014271,
singleton132_s6	Leppa1_c20	PKS	MCL000001,MCL000109,MCL000606,MCL007115,MCL011148,MCL011310,
singleton133_s5	Stano2_c14	DMAT+PKS	MCL000001,MCL006021,MCL007449,MCL011660,MCL014259,
singleton134_s5	Settu1_c1	NRPS+NRPS-Like+PKS-Like	MCL000006,MCL000176,MCL000209,MCL000368,MCL008705,
singleton135_s5	Veren1_c42	n.d.	MCL000248,MCL000423,MCL007003,MCL011362,MCL011528,
singleton136_s5	Pyrsp1_c6	NRPS	MCL000005,MCL000006,MCL005599,MCL012882,MCL013139,
singleton137_s5	Rhili1_c11	PKS	MCL000017,MCL000623,MCL000754,MCL006196,MCL006417,
singleton138_s5	Linin1_c46	NRPS+PKS-Like	MCL000005,MCL000006,MCL000006,MCL000006,MCL000209,MCL000275,MCL000706,
singleton139_s5	Macph1_c12	DMAT+PKS	MCL000001,MCL000279,MCL000643,MCL006021,MCL012670,
singleton140_s5	Lopma1_c7	PKS	MCL000017,MCL000444,MCL006196,MCL006800,MCL011280,
singleton141_s5	Aurpu_var_mel1_c11	PKS+TC	MCL000017,MCL000033,MCL006196,MCL008172,MCL008476,
singleton142_s5	Macph1_c36	NRPS-Like+PKS+TC	MCL000017,MCL000017,MCL000033,MCL010173,MCL011660,MCL011880,
singleton143_s5	Macph1_c26	DMAT+NRPS	MCL000006,MCL005941,MCL006021,MCL007418,MCL007418,MCL012846,
singleton144_s5	Melpu1_c1	DMAT+NRPS	MCL004929,MCL005941,MCL006021,MCL009714,MCL012605,
singleton145_s5	Neopa1_c50	PKS	MCL000016,MCL000017,MCL000253,MCL012387,MCL017293,
singleton146_s5	Plesi1_c25	n.d.	MCL000002,MCL000147,MCL005516,MCL012156,MCL012156,MCL014655,
singleton147_s5	Maseb1_c1	DMAT+PKS	MCL000001,MCL000182,MCL000843,MCL005204,MCL007003,
singleton148_s5	Coclu2_c15	PKS	MCL000001,MCL000023,MCL007603,MCL010255,MCL012041,
singleton149_s5	Cloaq1_c21	NRPS+PKS	MCL000005,MCL000006,MCL000357,MCL007111,MCL007445,
singleton150_s5	Settu1_c27	NRPS-Like	MCL000368,MCL000513,MCL009858,MCL012547,MCL015297,
singleton151_s5	Rhyru1_1_c47	n.d.	MCL000147,MCL000279,MCL008172,MCL008476,MCL011480,
singleton152_s5	Leppa1_c29	PKS	MCL000001,MCL000193,MCL000706,MCL000706,MCL006450,MCL010563,
singleton153_s5	Karrh1_c11	PKS	MCL000001,MCL007111,MCL011056,MCL012491,MCL014698,
singleton154_s5	Trepe1_c44	PKS	MCL000001,MCL000109,MCL007111,MCL008279,MCL011961,
singleton155_s5	Ternu1_c4	PKS-Like	MCL000209,MCL000275,MCL003951,MCL004314,MCL013602,
singleton156_s5	Mycgr3_c7	PKS	MCL000001,MCL000023,MCL000023,MCL000357,MCL006417,MCL008626,
singleton157_s5	Lizem1_c31	NRPS	MCL000423,MCL004929,MCL005941,MCL007271,MCL009381,
singleton158_s5	Bysci1_c32	PKS	MCL000001,MCL000001,MCL000370,MCL004929,MCL011532,MCL011981,
singleton159_s5	Delco1_c22	PKS	MCL000017,MCL007510,MCL008476,MCL010563,MCL011660,
singleton160_s5	Aplpr1_c27	n.d.	MCL000003,MCL000369,MCL000843,MCL008473,MCL013851,
singleton161_s5	Perma1_c63	PKS	MCL000017,MCL006196,MCL014671,MCL018833,MCL019249,
singleton162_s5	Rhyru1_1_c30	NRPS-Like+PKS	MCL000001,MCL000253,MCL000357,MCL006196,MCL007050,
singleton163_s5	Macph1_c1	DMAT	MCL000423,MCL006021,MCL008443,MCL014680,MCL020921,
singleton164_s5	Rhyru1_1_c39	PKS-Like	MCL000176,MCL000209,MCL000275,MCL007510,MCL012348,
singleton165_s5	Bysci1_c47	DMAT+NRPS	MCL005009,MCL005941,MCL006021,MCL006450,MCL012574,
singleton166_s5	Trepe1_c7	DMAT+NRPS	MCL000466,MCL005204,MCL005941,MCL010107,MCL011477,
singleton167_s5	Lepmu1_c13	PKS-Like	MCL000209,MCL000275,MCL008172,MCL009261,MCL009973,
singleton168_s5	Veren1_c48	n.d.	MCL000248,MCL000253,MCL010010,MCL010107,MCL011563,
singleton169_s5	Perma1_c23	PKS	MCL000001,MCL000754,MCL007214,MCL008279,MCL008708,
singleton170_s5	Altbr1_c22	PKS	MCL000001,MCL008678,MCL010001,MCL014003,MCL018965,
singleton171_s5	Maseb1_c29	PKS	MCL000001,MCL000016,MCL009973,MCL012746,MCL014677,
singleton172_s5	Zoprh1_c70	PKS	MCL000001,MCL000023,MCL000252,MCL007603,MCL008678,
singleton173_s5	Tryvi1_c51	DMAT+NRPS-Like+PKS	MCL000357,MCL005204,MCL009797,MCL010173,MCL014797,
singleton174_s5	Hyspu1_1_c1	n.d.	MCL007003,MCL008443,MCL008918,MCL011477,MCL012606,
singleton175_s5	Psehy1_c13	PKS	MCL000001,MCL000292,MCL000606,MCL011248,MCL012983,
singleton176_s5	Tryvi1_c13	PKS	MCL000357,MCL000969,MCL006445,MCL006953,MCL011183,
singleton177_s5	Stano2_c9	TC	MCL000033,MCL000109,MCL000623,MCL006800,MCL012491,
singleton178_s5	Myrdu1_c18	PKS+TC	MCL000033,MCL000357,MCL006196,MCL008790,MCL012574,
singleton179_s5	Parsp1_c25	PKS	MCL000017,MCL000023,MCL000253,MCL009973,MCL015344,
singleton180_s4	Rhyru1_1_c42	PKS	MCL000016,MCL000017,MCL011880,MCL012578,
singleton181_s4	Erebi1_c13	PKS	MCL000001,MCL006450,MCL013659,MCL015677,
singleton182_s4	Dotsy1_c7	n.d.	MCL000176,MCL000746,MCL011148,MCL016264,
singleton183_s4	Trepe1_c50	n.d.	MCL000248,MCL007382,MCL009964,MCL012041,
singleton184_s4	Hyspu1_1_c47	n.d.	MCL007271,MCL010359,MCL010438,MCL010740,
singleton185_s4	Cerzm1_c15	PKS	MCL000001,MCL010298,MCL020414,MCL020488,
singleton186_s4	Polfu1_c31	PKS	MCL000001,MCL000252,MCL008112,MCL012937,
singleton187_s4	Linin1_c36	PKS	MCL000001,MCL000926,MCL007288,MCL012780,
singleton188_s4	Perma1_c26	n.d.	MCL000179,MCL000193,MCL007115,MCL010642,
singleton189_s4	Tryvi1_c53	PKS	MCL000017,MCL006800,MCL012068,MCL013659,
singleton190_s4	Polci1_c10	NRPS+PKS	MCL000001,MCL000001,MCL000005,MCL000006,MCL000606,
singleton191_s4	Polfu1_c25	TC	MCL000033,MCL009540,MCL009828,MCL016922,
singleton192_s4	Rhyru1_1_c22	n.d.	MCL000003,MCL007603,MCL010642,MCL011360,
singleton193_s4	Totfu1_c21	NRPS-Like	MCL000005,MCL000027,MCL006192,MCL012745,
singleton194_s4	Stano2_c2	NRPS+PKS-Like	MCL000006,MCL000023,MCL000209,MCL007738,
singleton195_s4	Leppa1_c30	n.d.	MCL000016,MCL007288,MCL007288,MCL011734,MCL012937,
singleton196_s4	Cerzm1_c6	NRPS-Like	MCL000040,MCL000370,MCL000789,MCL000867,
singleton197_s4	Zoprh1_c3	PKS	MCL000001,MCL000001,MCL000001,MCL006800,MCL010001,MCL013851,
singleton198_s4	Zoprh1_c15	n.d.	MCL000176,MCL000193,MCL000722,MCL008626,
singleton199_s4	Delco1_c14	NRPS+NRPS-Like+PKS	MCL000005,MCL000006,MCL000357,MCL013708,
singleton200_s4	Perma1_c7	PKS	MCL000017,MCL000109,MCL011660,MCL012068,MCL012068,
singleton201_s4	Bysci1_c26	PKS	MCL000005,MCL000016,MCL000017,MCL008172,
singleton202_s4	Zoprh1_c25	PKS	MCL000001,MCL000002,MCL007111,MCL011961,
singleton203_s4	Perma1_c9	n.d.	MCL006445,MCL010253,MCL012875,MCL017784,
singleton204_s4	Rhyru1_1_c31	PKS	MCL000001,MCL000002,MCL000478,MCL000746,
singleton205_s4	Zoprh1_c28	NRPS-Like	MCL001698,MCL007003,MCL007050,MCL016263,
singleton206_s4	Erebi1_c12	n.d.	MCL000370,MCL000623,MCL008936,MCL013659,
singleton207_s4	Perma1_c4	n.d.	MCL000147,MCL003499,MCL005176,MCL014655,
singleton208_s4	Lopnu1_c59	DMAT+PKS	MCL000001,MCL000001,MCL000292,MCL005204,MCL007382,
singleton209_s4	Bysci1_c12	n.d.	MCL000109,MCL000193,MCL007111,MCL012250,
singleton210_s4	Melpu1_c45	PKS	MCL000001,MCL000706,MCL013659,MCL017322,
singleton211_s4	Stasp1_c16	n.d.	MCL000002,MCL000193,MCL000706,MCL006450,
singleton212_s4	Zasce1_c35	DMAT+NRPS+PKS	MCL000001,MCL005941,MCL006021,MCL008785,
singleton213_s4	Dotsy1_c3	n.d.	MCL000176,MCL006967,MCL007288,MCL008626,
singleton214_s4	Tryvi1_c28	PKS+TC	MCL000033,MCL000357,MCL009506,MCL013018,
singleton215_s4	Bimnz1_c34	NRPS-Like	MCL000867,MCL003653,MCL016583,MCL020888,
singleton216_s4	Cocsa1_c13	n.d.	MCL000176,MCL007445,MCL007449,MCL011311,
singleton217_s4	Mytre1_c11	PKS	MCL000001,MCL000357,MCL007449,MCL013160,
singleton218_s4	Stasp1_c26	n.d.	MCL000109,MCL000606,MCL000722,MCL009935,
singleton219_s4	Lopma1_c44	PKS	MCL000001,MCL011032,MCL012263,MCL012780,
singleton220_s4	Perma1_c83	DMAT	MCL005204,MCL006719,MCL008443,MCL013378,
singleton221_s3	Perma1_c29	n.d.	MCL000253,MCL000444,MCL015344,
singleton222_s3	Botdo1_1_c18	n.d.	MCL000040,MCL004929,MCL012133,
singleton223_s3	Rhyru1_1_c17	n.d.	MCL000040,MCL000248,MCL000423,
singleton224_s3	Polfu1_c3	n.d.	MCL000002,MCL000789,MCL015662,
singleton225_s3	Delst1_c1	PKS	MCL000001,MCL000292,MCL012983,
singleton226_s3	Leppa1_c33	n.d.	MCL000279,MCL000494,MCL007510,
singleton227_s3	Horac1_c10	n.d.	MCL005009,MCL005059,MCL006445,
singleton228_s3	Leppa1_c4	n.d.	MCL000131,MCL000843,MCL009828,
singleton229_s3	Macph1_c19	n.d.	MCL000179,MCL007288,MCL008626,
singleton230_s3	Botdo1_1_c11	PKS	MCL007586,MCL012670,MCL016912,
singleton231_s3	Veren1_c36	n.d.	MCL000182,MCL008678,MCL010001,
singleton232_s3	Elsamp1_c22	n.d.	MCL000023,MCL000711,MCL012846,
singleton233_s3	Cucbe1_c6	PKS	MCL000017,MCL000248,MCL007445,
singleton234_s3	Rhyru1_1_c49	n.d.	MCL007003,MCL010010,MCL011362,
singleton235_s3	Cloaq1_c27	n.d.	MCL009261,MCL010563,MCL011480,
singleton236_s3	Trepe1_c17	n.d.	MCL000252,MCL005009,MCL007382,
singleton237_s3	Macph1_c54	NRPS-Like	MCL000368,MCL000370,MCL000789,
singleton238_s3	Conap1_c13	n.d.	MCL000109,MCL008785,MCL009828,
singleton239_s3	Rhili1_c26	n.d.	MCL000005,MCL007603,MCL010642,
singleton240_s3	Aurpu_var_mel1_c14	n.d.	MCL000147,MCL006445,MCL012263,
singleton241_s3	Altal1_c20	NRPS-Like	MCL000027,MCL000248,MCL010255,
singleton242_s3	Lenfl1_c34	n.d.	MCL000003,MCL009797,MCL011880,
singleton243_s3	Myrdu1_c19	n.d.	MCL009536,MCL011183,MCL013512,
singleton244_s3	Glost2_c33	PKS	MCL000070,MCL000357,MCL006196,
singleton245_s3	Dotsy1_c17	n.d.	MCL000762,MCL016583,MCL020888,
singleton246_s3	Trepe1_c34	n.d.	MCL000188,MCL007111,MCL015547,
singleton247_s3	Psehy1_c23	n.d.	MCL000131,MCL000188,MCL008626,
singleton248_s3	Wesor1_c25	n.d.	MCL000606,MCL007288,MCL011734,
singleton249_s3	Hyspu1_1_c30	n.d.	MCL000370,MCL006967,MCL011981,
singleton250_s3	Perma1_c44	TC	MCL000003,MCL000033,MCL011056,
singleton251_s3	Pyrtt1_c37	n.d.	MCL006196,MCL011043,MCL013886,
singleton252_s3	Clael1_c17	n.d.	MCL000176,MCL000179,MCL000466,
singleton253_s3	Perma1_c46	PKS	MCL000001,MCL000789,MCL008790,
singleton254_s3	Disac1_c22	DMAT	MCL005204,MCL006450,MCL008476,
singleton255_s3	Glost2_c5	PKS	MCL000001,MCL011032,MCL013851,
singleton256_s3	Rhyru1_1_c19	PKS	MCL000001,MCL012491,MCL012746,
singleton257_s3	Veren1_c11	n.d.	MCL007271,MCL012491,MCL012983,
singleton258_s3	Perma1_c78	n.d.	MCL015039,MCL017540,MCL018516,
singleton259_s3	Masph1_c28	n.d.	MCL000252,MCL000513,MCL015726,
singleton260_s3	Bimnz1_c3	n.d.	MCL000248,MCL006800,MCL007003,
singleton261_s3	Aurpu_var_pul1_c20	n.d.	MCL006445,MCL007777,MCL008705,
singleton262_s3	Botdo1_1_c43	n.d.	MCL007445,MCL012404,MCL020876,
singleton263_s3	Botdo1_1_c13	PKS	MCL000001,MCL000016,MCL000182,
singleton264_s2	Neopa1_c22	n.d.	MCL014064,MCL014453,
singleton265_s2	Ophdi1_c47	n.d.	MCL018833,MCL019249,
singleton266_s2	Totfu1_c4	n.d.	MCL000762,MCL013851,
singleton267_s2	Myrdu1_c6	n.d.	MCL008678,MCL016583,
singleton268_s2	Bysci1_c50	n.d.	MCL000746,MCL012606,
singleton269_s2	Zoprh1_c76	n.d.	MCL000722,MCL007012,
singleton270_s2	Cocmi1_c20	n.d.	MCL004903,MCL005059,
singleton271_s2	Melpu1_c15	n.d.	MCL007012,MCL007865,
singleton272_s2	Lopma1_c23	n.d.	MCL000188,MCL010107,
singleton273_s2	Tryvi1_c50	n.d.	MCL000444,MCL007445,
singleton274_s2	Verga1_c9	n.d.	MCL000188,MCL010808,
singleton275_s2	Melpu1_c51	n.d.	MCL007445,MCL015041,
singleton276_s2	Parsp1_c43	n.d.	MCL000478,MCL012360,
singleton277_s2	Cloaq1_c4	n.d.	MCL009666,MCL010642,
singleton278_s2	Perma1_c82	n.d.	MCL011032,MCL013378,
singleton279_s2	Pyrtt1_c22	n.d.	MCL004903,MCL005059,
singleton280_s2	Ternu1_c13	n.d.	MCL000244,MCL009536,
singleton281_s2	Plesi1_c24	n.d.	MCL007012,MCL007865,
singleton282_s2	Phycit1_c3	NRPS	MCL005941,MCL008785,
singleton283_s2	Perma1_c12	n.d.	MCL006719,MCL009261,
singleton284_s2	Bysci1_c9	n.d.	MCL006719,MCL013378,
singleton285_s2	Linrh1_c8	n.d.	MCL000494,MCL011032,
singleton286_s2	Cloaq1_c30	NRPS	MCL005941,MCL009381,
singleton287_s2	Horac1_c12	n.d.	MCL000494,MCL001400,
singleton288_s2	Zoprh1_c35	n.d.	MCL007445,MCL014003,
singleton289_s2	Zasce1_c22	n.d.	MCL001224,MCL011056,
singleton290_s2	Bimnz1_c16	n.d.	MCL010808,MCL017784,
singleton291_s2	Myrdu1_c5	n.d.	MCL000494,MCL012547,
singleton292_s2	Myrdu1_c21	n.d.	MCL006719,MCL006719,MCL012547,
singleton293_s2	Macph1_c6	n.d.	MCL004231,MCL006480,
singleton294_s2	Ampqui1_c20	n.d.	MCL000746,MCL001224,
singleton295_s2	Melpu1_c38	n.d.	MCL000746,MCL000746,MCL014851,
singleton296_s2	Pyrtt1_c41	n.d.	MCL005599,MCL008544,
singleton297_s2	Melpu1_c9	n.d.	MCL000722,MCL008936,

### Sheet: SF
Table SF: BLAST-based annotation of CO-OCCUR clusters with known signature biosynthetic genes from the MiBiG database
*Only hits with ≥70% amino acid sequence similarity are shown
cooccur_clusterID	cooccur_cluster_group	signature_protID	MIBiG_ID	MIBiG_description	MIBiG_signature_accession	BLAST_similarity_between_signature_genes	Notes
Clafu1_c24	group126_s5	Clafu1_194430	BGC0000004	aflatoxin	BAE71331.1	75.908
Dotse1_c7	group126_s5	Dotse1_75656	BGC0000004	aflatoxin	BAE71331.1	76.91
Rhyru1_1_c9	group370_s2	Rhyru1_1_110512	BGC0000004	aflatoxin	BAE71331.1	80.126
Clafu1_c24	group126_s5	Clafu1_194430	BGC0000005	aflatoxin	AAS66012.1	75.618
Rhyru1_1_c9	group370_s2	Rhyru1_1_110512	BGC0000005	aflatoxin	AAS66012.1	80
Clafu1_c24	group126_s5	Clafu1_194430	BGC0000006	aflatoxin	AAS90106.1	75.248
Dotse1_c7	group126_s5	Dotse1_75656	BGC0000006	aflatoxin	AAS90106.1	75.914
Rhyru1_1_c9	group370_s2	Rhyru1_1_110512	BGC0000006	aflatoxin	AAS90106.1	79.338
Clafu1_c24	group126_s5	Clafu1_194430	BGC0000007	aflatoxin	AAS90019.1	75.783
Dotse1_c7	group126_s5	Dotse1_75656	BGC0000007	aflatoxin	AAS90019.1	76.617
Rhyru1_1_c9	group370_s2	Rhyru1_1_110512	BGC0000007	aflatoxin	AAS90019.1	80.666
Clafu1_c24	group126_s5	Clafu1_194430	BGC0000008	aflatoxin	AAS90042.1	76.073
Dotse1_c7	group126_s5	Dotse1_75656	BGC0000008	aflatoxin	AAS90042.1	77.076
Rhyru1_1_c9	group370_s2	Rhyru1_1_110512	BGC0000008	aflatoxin	AAS90042.1	80.284
Dotse1_c7	group126_s5	Dotse1_75656	BGC0000009	aflatoxin	AAS90066.1	77.243
Clafu1_c24	group126_s5	Clafu1_194430	BGC0000010	aflatoxin	AAS90088.1	75.908
Dotse1_c7	group126_s5	Dotse1_75656	BGC0000010	aflatoxin	AAS90088.1	76.91
Rhyru1_1_c9	group370_s2	Rhyru1_1_110512	BGC0000010	aflatoxin	AAS90088.1	80.126
Rhyru1_1_c9	group370_s2	Rhyru1_1_110515	BGC0000011	aflatoxin/sterigmatocystin	ACH72912.1	71.61
Altal1_c17	group120_s5	Altal1_1012953	BGC0000012	alternapyrone	BAD83684.1	94.134
Altbr1_c16	group120_s5	Altbr1_5106	BGC0000012	alternapyrone	BAD83684.1	91.127
Clael1_c30	group120_s5	Clael1_512715	BGC0000012	alternapyrone	BAD83684.1	89.769
Cocca1_c37	group16_s12	Cocca1_95711	BGC0000012	alternapyrone	BAD83684.1	83.771
CocheC5_3_c29	group120_s5	CocheC5_3_1168707	BGC0000012	alternapyrone	BAD83684.1	82.83
CocheC5_3_c36	group169_s4	CocheC5_3_1229323	BGC0000012	alternapyrone	BAD83684.1	82.83
Coclu2_c6	group120_s5	Coclu2_21552	BGC0000012	alternapyrone	BAD83684.1	83.628
Cocmi1_c1	group16_s12	Cocmi1_83532	BGC0000012	alternapyrone	BAD83684.1	83.81
Cocvi1_c7	group16_s12	Cocvi1_31369	BGC0000012	alternapyrone	BAD83684.1	83.575
Perma1_c80	group120_s5	Perma1_703598	BGC0000012	alternapyrone	BAD83684.1	85.916
Photr1_c11	group120_s5	Photr1_454779	BGC0000012	alternapyrone	BAD83684.1	84.772
Pyrtr1_c24	group120_s5	Pyrtr1_149830	BGC0000012	alternapyrone	BAD83684.1	87.848
Pyrtt1_c34	group120_s5	Pyrtt1_9714	BGC0000012	alternapyrone	BAD83684.1	88.906
Settu1_c23	group120_s5	Settu1_171983	BGC0000012	alternapyrone	BAD83684.1	81.26
Stano2_c28	group120_s5	Stano2_11676	BGC0000012	alternapyrone	BAD83684.1	82.46
Lenfl1_c29	group212_s4	Lenfl1_394195	BGC0000045	dehydrocurvularin	AGC95324.1	72.352
Lenfl1_c29	group212_s4	Lenfl1_480488	BGC0000045	dehydrocurvularin	AGC95321.1	70.252
Pyrtr1_c27	group212_s4	Pyrtr1_150071	BGC0000045	dehydrocurvularin	AGC95321.1	77.955
Pyrtr1_c27	group212_s4	Pyrtr1_150073	BGC0000045	dehydrocurvularin	AGC95324.1	75.879
Altbr1_c3	group83_s6	Altbr1_1916	BGC0000046	depudecin	ACZ57548.1	100
Coclu2_c26	group83_s6	Coclu2_16836	BGC0000046	depudecin	ACZ57548.1	80.762
Cucbe1_c30	group83_s6	Cucbe1_421007	BGC0000046	depudecin	ACZ57548.1	82.519
Aplpr1_c30	group243_s3	Aplpr1_316749	BGC0000076	hypothemycin	ACD39758.1	73.997
Rhili1_c38	group243_s3	Rhili1_42666	BGC0000076	hypothemycin	ACD39753.1	72.541
Rhili1_c38	group243_s3	Rhili1_78463	BGC0000076	hypothemycin	ACD39758.1	79.611
Wesor1_c13	group243_s3	Wesor1_479887	BGC0000076	hypothemycin	ACD39758.1	71.661
Aplpr1_c30	group243_s3	Aplpr1_316749	BGC0000077	hypothemycin	ACD39767.1	74.04
Rhili1_c38	group243_s3	Rhili1_42666	BGC0000077	hypothemycin	ACD39762.1	72.493
Rhili1_c38	group243_s3	Rhili1_78463	BGC0000077	hypothemycin	ACD39767.1	79.653
Wesor1_c13	group243_s3	Wesor1_479887	BGC0000077	hypothemycin	ACD39767.1	71.703
Bysci1_c11	group306_s3	Bysci1_549036	BGC0000146	solanapyrone	BAJ09789.1	89.86
Hyspu1_1_c11	singleton21_s11	Hyspu1_1_113809	BGC0000900	ferrichrome	ctg1_orf000000	71.803
Rhili1_c7	group51_s8	Rhili1_71364	BGC0000900	ferrichrome	ctg1_orf000000	71.872
Amnli1_c24	group36_s8	Amnli1_522123	BGC0001044	sirodesmin	AAS92537.1	81.056
Bimnz1_c7	group362_s2	Bimnz1_567287	BGC0001044	sirodesmin	AAS92554.1	82.564
Bysci1_c15	group36_s8	Bysci1_450218	BGC0001044	sirodesmin	AAS92537.1	84.51
Lepmu1_c12	singleton7_s14	Lepmu1_2870	BGC0001044	sirodesmin	AAS92554.1	100
Lepmu1_c12	singleton7_s14	Lepmu1_2879	BGC0001044	sirodesmin	AAS92547.1	99.364
Lepmu1_c12	singleton7_s14	Lepmu1_2880	BGC0001044	sirodesmin	AAS92545.1	99.908
Lepmu1_c12	singleton7_s14	Lepmu1_2891	BGC0001044	sirodesmin	AAS92537.1	99.555
Perma1_c79	group36_s8	Perma1_653865	BGC0001044	sirodesmin	AAS92537.1	82.806
Veren1_c15	group36_s8	Veren1_562804	BGC0001044	sirodesmin	AAS92537.1	82.171
Aplpr1_c30	group243_s3	Aplpr1_316749	BGC0001245	lasiodiplodin	AHV78245.1	73.82
Rhili1_c38	group243_s3	Rhili1_78463	BGC0001245	lasiodiplodin	AHV78245.1	73.027
Cerzm1_c5	group70_s7	Cerzm1_42949	BGC0001247	cercosporin	AAT69682.1	84.986
Altal1_c4	group50_s8	Altal1_1061171	BGC0001249	dimethylcoprogen	AFN69082.1	98.648
Altbr1_c15	group50_s8	Altbr1_4798	BGC0001249	dimethylcoprogen	AFN69082.1	93.803
Ampqui1_c8	group33_s9	Ampqui1_461795	BGC0001249	dimethylcoprogen	AFN69082.1	74.776
Clael1_c29	group33_s9	Clael1_434902	BGC0001249	dimethylcoprogen	AFN69082.1	83.454
Cocca1_c12	group50_s8	Cocca1_2202	BGC0001249	dimethylcoprogen	AFN69082.1	83.154
CocheC5_3_c38	group50_s8	CocheC5_3_128080	BGC0001249	dimethylcoprogen	AFN69082.1	83.437
Coclu2_c2	singleton15_s12	Coclu2_41959	BGC0001249	dimethylcoprogen	AFN69082.1	84.061
Cocmi1_c12	group50_s8	Cocmi1_2056	BGC0001249	dimethylcoprogen	AFN69082.1	83.778
Cocsa1_c15	group50_s8	Cocsa1_156762	BGC0001249	dimethylcoprogen	AFN69082.1	83.664
Cocvi1_c20	group50_s8	Cocvi1_26184	BGC0001249	dimethylcoprogen	AFN69082.1	83.437
Cucbe1_c16	group66_s7	Cucbe1_336831	BGC0001249	dimethylcoprogen	AFN69082.1	79.596
Decga1_c3	group33_s9	Decga1_504569	BGC0001249	dimethylcoprogen	AFN69082.1	83.277
Didex1_c17	group66_s7	Didex1_9937	BGC0001249	dimethylcoprogen	AFN69082.1	76.49
Dotsy1_c28	group115_s6	Dotsy1_384608	BGC0001249	dimethylcoprogen	AFN69082.1	77.061
Lepmu1_c23	group66_s7	Lepmu1_11157	BGC0001249	dimethylcoprogen	AFN69082.1	79.888
Lizem1_c30	group115_s6	Lizem1_104604	BGC0001249	dimethylcoprogen	AFN69082.1	76.434
Macan1_c22	group66_s7	Macan1_463575	BGC0001249	dimethylcoprogen	AFN69082.1	76.603
Masph1_c31	group115_s6	Masph1_604537	BGC0001249	dimethylcoprogen	AFN69082.1	70.93
Melpu1_c20	group42_s8	Melpu1_362133	BGC0001249	dimethylcoprogen	AFN69082.1	72.994
Ophdi1_c36	group50_s8	Ophdi1_315625	BGC0001249	dimethylcoprogen	AFN69082.1	77.753
Photr1_c27	group33_s9	Photr1_390869	BGC0001249	dimethylcoprogen	AFN69082.1	79.73
Plesi1_c8	group42_s8	Plesi1_438254	BGC0001249	dimethylcoprogen	AFN69082.1	72.229
Pyrsp1_c27	group66_s7	Pyrsp1_619032	BGC0001249	dimethylcoprogen	AFN69082.1	79.47
Pyrtr1_c3	group50_s8	Pyrtr1_147372	BGC0001249	dimethylcoprogen	AFN69082.1	81.093
Pyrtt1_c25	group133_s5	Pyrtt1_6048	BGC0001249	dimethylcoprogen	AFN69082.1	80.533
Setho1_c6	group133_s5	Setho1_118283	BGC0001249	dimethylcoprogen	AFN69082.1	77.499
Settu1_c2	group50_s8	Settu1_85461	BGC0001249	dimethylcoprogen	AFN69082.1	83.975
Stasp1_c17	group33_s9	Stasp1_211521	BGC0001249	dimethylcoprogen	AFN69082.1	76.596
Trepe1_c16	group26_s10	Trepe1_436075	BGC0001249	dimethylcoprogen	AFN69082.1	71.429
Aurpu_var_mel1_c2	group113_s6	Aurpu_var_mel1_80141	BGC0001259	elsinochrome A	ABU63483.1	71.5	false positive, see Ebert MK, Spanner RE, De Jonge R, Smith DJ, Holthusen J, Secor GA, Thomma BP, Bolton MD. Gene cluster conservation identifies melanin and perylenequinone biosynthesis pathways in multiple plant pathogenic fungi. Environmental microbiology. 2019 Mar;21(3):913-27.
Aurpu_var_nam1_c1	group223_s4	Aurpu_var_nam1_59298	BGC0001259	elsinochrome A	ABU63483.1	71.034	false positive, see Ebert MK, Spanner RE, De Jonge R, Smith DJ, Holthusen J, Secor GA, Thomma BP, Bolton MD. Gene cluster conservation identifies melanin and perylenequinone biosynthesis pathways in multiple plant pathogenic fungi. Environmental microbiology. 2019 Mar;21(3):913-27.
Aurpu_var_pul1_c11	group113_s6	Aurpu_var_pul1_46967	BGC0001259	elsinochrome A	ABU63483.1	71.136	false positive, see Ebert MK, Spanner RE, De Jonge R, Smith DJ, Holthusen J, Secor GA, Thomma BP, Bolton MD. Gene cluster conservation identifies melanin and perylenequinone biosynthesis pathways in multiple plant pathogenic fungi. Environmental microbiology. 2019 Mar;21(3):913-27.
Aurpu_var_sub1_c7	group113_s6	Aurpu_var_sub1_99381	BGC0001259	elsinochrome A	ABU63483.1	70.434	false positive, see Ebert MK, Spanner RE, De Jonge R, Smith DJ, Holthusen J, Secor GA, Thomma BP, Bolton MD. Gene cluster conservation identifies melanin and perylenequinone biosynthesis pathways in multiple plant pathogenic fungi. Environmental microbiology. 2019 Mar;21(3):913-27.
Delst1_c9	group131_s5	Delst1_397210	BGC0001259	elsinochrome A	ABU63483.1	71.545	false positive, see Ebert MK, Spanner RE, De Jonge R, Smith DJ, Holthusen J, Secor GA, Thomma BP, Bolton MD. Gene cluster conservation identifies melanin and perylenequinone biosynthesis pathways in multiple plant pathogenic fungi. Environmental microbiology. 2019 Mar;21(3):913-27.
Elsamp1_c7	group131_s5	Elsamp1_303875	BGC0001259	elsinochrome A	ABU63483.1	88.412	false positive, see Ebert MK, Spanner RE, De Jonge R, Smith DJ, Holthusen J, Secor GA, Thomma BP, Bolton MD. Gene cluster conservation identifies melanin and perylenequinone biosynthesis pathways in multiple plant pathogenic fungi. Environmental microbiology. 2019 Mar;21(3):913-27.
Myrdu1_c14	group131_s5	Myrdu1_253416	BGC0001259	elsinochrome A	ABU63483.1	76.436	false positive, see Ebert MK, Spanner RE, De Jonge R, Smith DJ, Holthusen J, Secor GA, Thomma BP, Bolton MD. Gene cluster conservation identifies melanin and perylenequinone biosynthesis pathways in multiple plant pathogenic fungi. Environmental microbiology. 2019 Mar;21(3):913-27.
Altal1_c15	group47_s8	Altal1_1053365	BGC0001264	betaenone A / betaenone B / betaenone C	BAQ25466.1	82.805
Altbr1_c13	group71_s7	Altbr1_4556	BGC0001264	betaenone A / betaenone B / betaenone C	BAQ25466.1	83.529
CocheC5_3_c45	group71_s7	CocheC5_3_33896	BGC0001264	betaenone A / betaenone B / betaenone C	BAQ25466.1	82.812
Dotsy1_c5	group47_s8	Dotsy1_292080	BGC0001264	betaenone A / betaenone B / betaenone C	BAQ25466.1	70.154
Pyrtr1_c23	group47_s8	Pyrtr1_149637	BGC0001264	betaenone A / betaenone B / betaenone C	BAQ25466.1	79.617
Pyrtt1_c38	group47_s8	Pyrtt1_11043	BGC0001264	betaenone A / betaenone B / betaenone C	BAQ25466.1	78.535
Settu1_c43	group47_s8	Settu1_174734	BGC0001264	betaenone A / betaenone B / betaenone C	BAQ25466.1	82.404
Stano2_c4	group82_s6	Stano2_1808	BGC0001264	betaenone A / betaenone B / betaenone C	BAQ25466.1	73.427
Aaoar1_c26	group131_s5	Aaoar1_345420	BGC0001265	melanin	BAD22832.1	78.193
Altal1_c18	group113_s6	Altal1_1057721	BGC0001265	melanin	BAD22832.1	88.961
Altbr1_c4	group113_s6	Altbr1_2277	BGC0001265	melanin	BAD22832.1	88.21
Altbr1_c4	group113_s6	Altbr1_2278	BGC0001265	melanin	BAD22832.1	87.085
Amnli1_c23	group131_s5	Amnli1_187063	BGC0001265	melanin	BAD22832.1	77.522
Ampqui1_c2	group131_s5	Ampqui1_525429	BGC0001265	melanin	BAD22832.1	83.057
Aplpr1_c25	group131_s5	Aplpr1_142631	BGC0001265	melanin	BAD22832.1	70.79
Aulhe2_c2	group223_s4	Aulhe2_34101	BGC0001265	melanin	BAD22832.1	70.442
Bimnz1_c14	group131_s5	Bimnz1_533237	BGC0001265	melanin	BAD22832.1	77.415
Botdo1_1_c16	group344_s3	Botdo1_1_289507	BGC0001265	melanin	BAD22832.1	70.142
Bysci1_c8	group131_s5	Bysci1_445515	BGC0001265	melanin	BAD22832.1	78.493
Cenge3_c22	group131_s5	Cenge3_653071	BGC0001265	melanin	BAD22832.1	73.481
Clael1_c32	group113_s6	Clael1_430786	BGC0001265	melanin	BAD22832.1	85.839
Cocca1_c1	group113_s6	Cocca1_21401	BGC0001265	melanin	BAD22832.1	98.423
CocheC5_3_c2	group113_s6	CocheC5_3_30478	BGC0001265	melanin	BAD22832.1	98.006
Coclu2_c9	group113_s6	Coclu2_44919	BGC0001265	melanin	BAD22832.1	93.185
Cocmi1_c5	group223_s4	Cocmi1_1596	BGC0001265	melanin	BAD22832.1	99.722
Cocsa1_c19	group113_s6	Cocsa1_157080	BGC0001265	melanin	BAD22832.1	97.774
Cocvi1_c22	group113_s6	Cocvi1_86149	BGC0001265	melanin	BAD22832.1	98.33
Conap1_c5	group113_s6	Conap1_95386	BGC0001265	melanin	BAD22832.1	72.273
Cucbe1_c25	group113_s6	Cucbe1_290748	BGC0001265	melanin	BAD22832.1	84.545
Decga1_c1	group113_s6	Decga1_593453	BGC0001265	melanin	BAD22832.1	88.303
Delco1_c21	group344_s3	Delco1_469362	BGC0001265	melanin	BAD22832.1	74.287
Didex1_c5	group131_s5	Didex1_61944	BGC0001265	melanin	BAD22832.1	80.24
Dipse1_c1	group131_s5	Dipse1_403	BGC0001265	melanin	BAD22832.1	70.904
Dotsy1_c31	group131_s5	Dotsy1_289459	BGC0001265	melanin	BAD22832.1	81.856
Glost2_c9	group131_s5	Glost2_40973	BGC0001265	melanin	BAD22832.1	74.277
Hyspu1_1_c24	group131_s5	Hyspu1_1_116524	BGC0001265	melanin	BAD22832.1	76.171
Karrh1_c3	group131_s5	Karrh1_30874	BGC0001265	melanin	BAD22832.1	77.413
Lenfl1_c2	group131_s5	Lenfl1_300112	BGC0001265	melanin	BAD22832.1	77.1
Lepmu1_c14	group131_s5	Lepmu1_3382	BGC0001265	melanin	BAD22832.1	83.333
Linin1_c11	group131_s5	Linin1_225715	BGC0001265	melanin	BAD22832.1	78.177
Lizem1_c34	group131_s5	Lizem1_174959	BGC0001265	melanin	BAD22832.1	81.305
Lopma1_c39	group131_s5	Lopma1_586937	BGC0001265	melanin	BAD22832.1	78.86
Lopmy1_c18	group131_s5	Lopmy1_238190	BGC0001265	melanin	BAD22832.1	73.394
Lopnu1_c16	group131_s5	Lopnu1_482321	BGC0001265	melanin	BAD22832.1	78.367
Macan1_c28	group131_s5	Macan1_489440	BGC0001265	melanin	BAD22832.1	82.007
Maseb1_c34	group131_s5	Maseb1_549230	BGC0001265	melanin	BAD22832.1	77.941
Masph1_c9	group131_s5	Masph1_609166	BGC0001265	melanin	BAD22832.1	77.528
Melpu1_c52	group131_s5	Melpu1_357688	BGC0001265	melanin	BAD22832.1	78.466
Mytre1_c30	group131_s5	Mytre1_436278	BGC0001265	melanin	BAD22832.1	74.161
Neopa1_c36	group131_s5	Neopa1_7093	BGC0001265	melanin	BAD22832.1	70.234
Ophdi1_c49	group131_s5	Ophdi1_466434	BGC0001265	melanin	BAD22832.1	82.659
Parsp1_c16	singleton19_s11	Parsp1_1130394	BGC0001265	melanin	BAD22832.1	78.462
Patat1_c22	group113_s6	Patat1_934833	BGC0001265	melanin	BAD22832.1	70.841
Perma1_c69	group131_s5	Perma1_700752	BGC0001265	melanin	BAD22832.1	78.177
Photr1_c6	group131_s5	Photr1_70802	BGC0001265	melanin	BAD22832.1	83.748
Phycit1_c9	group344_s3	Phycit1_75863	BGC0001265	melanin	BAD22832.1	70.421
Plesi1_c5	group131_s5	Plesi1_504568	BGC0001265	melanin	BAD22832.1	77.068
Polfu1_c9	group131_s5	Polfu1_561147	BGC0001265	melanin	BAD22832.1	78.67
Pyrsp1_c13	group131_s5	Pyrsp1_197150	BGC0001265	melanin	BAD22832.1	85.32
Pyrtr1_c17	group113_s6	Pyrtr1_149010	BGC0001265	melanin	BAD22832.1	86.401
Setho1_c16	group131_s5	Setho1_62205	BGC0001265	melanin	BAD22832.1	83.625
Settu1_c10	singleton36_s9	Settu1_175651	BGC0001265	melanin	BAD22832.1	92.126
Stano2_c12	group131_s5	Stano2_5469	BGC0001265	melanin	BAD22832.1	80.822
Stasp1_c38	group131_s5	Stasp1_276139	BGC0001265	melanin	BAD22832.1	83.594
Trepe1_c22	group131_s5	Trepe1_162696	BGC0001265	melanin	BAD22832.1	78.486
Veren1_c35	group344_s3	Veren1_161890	BGC0001265	melanin	BAD22832.1	77.859
Zoprh1_c69	group131_s5	Zoprh1_603335	BGC0001265	melanin	BAD22832.1	77.162
Aurpu_var_mel1_c2	group113_s6	Aurpu_var_mel1_80141	BGC0001272	elsinochrome B / elsinochrome C	ABU63483.1	71.5	false positive, see Ebert MK, Spanner RE, De Jonge R, Smith DJ, Holthusen J, Secor GA, Thomma BP, Bolton MD. Gene cluster conservation identifies melanin and perylenequinone biosynthesis pathways in multiple plant pathogenic fungi. Environmental microbiology. 2019 Mar;21(3):913-27.
Aurpu_var_nam1_c1	group223_s4	Aurpu_var_nam1_59298	BGC0001272	elsinochrome B / elsinochrome C	ABU63483.1	71.034	false positive, see Ebert MK, Spanner RE, De Jonge R, Smith DJ, Holthusen J, Secor GA, Thomma BP, Bolton MD. Gene cluster conservation identifies melanin and perylenequinone biosynthesis pathways in multiple plant pathogenic fungi. Environmental microbiology. 2019 Mar;21(3):913-27.
Aurpu_var_pul1_c11	group113_s6	Aurpu_var_pul1_46967	BGC0001272	elsinochrome B / elsinochrome C	ABU63483.1	71.136	false positive, see Ebert MK, Spanner RE, De Jonge R, Smith DJ, Holthusen J, Secor GA, Thomma BP, Bolton MD. Gene cluster conservation identifies melanin and perylenequinone biosynthesis pathways in multiple plant pathogenic fungi. Environmental microbiology. 2019 Mar;21(3):913-27.
Aurpu_var_sub1_c7	group113_s6	Aurpu_var_sub1_99381	BGC0001272	elsinochrome B / elsinochrome C	ABU63483.1	70.434	false positive, see Ebert MK, Spanner RE, De Jonge R, Smith DJ, Holthusen J, Secor GA, Thomma BP, Bolton MD. Gene cluster conservation identifies melanin and perylenequinone biosynthesis pathways in multiple plant pathogenic fungi. Environmental microbiology. 2019 Mar;21(3):913-27.
Delst1_c9	group131_s5	Delst1_397210	BGC0001272	elsinochrome B / elsinochrome C	ABU63483.1	71.545	false positive, see Ebert MK, Spanner RE, De Jonge R, Smith DJ, Holthusen J, Secor GA, Thomma BP, Bolton MD. Gene cluster conservation identifies melanin and perylenequinone biosynthesis pathways in multiple plant pathogenic fungi. Environmental microbiology. 2019 Mar;21(3):913-27.
Elsamp1_c7	group131_s5	Elsamp1_303875	BGC0001272	elsinochrome B / elsinochrome C	ABU63483.1	88.412	false positive, see Ebert MK, Spanner RE, De Jonge R, Smith DJ, Holthusen J, Secor GA, Thomma BP, Bolton MD. Gene cluster conservation identifies melanin and perylenequinone biosynthesis pathways in multiple plant pathogenic fungi. Environmental microbiology. 2019 Mar;21(3):913-27.
Myrdu1_c14	group131_s5	Myrdu1_253416	BGC0001272	elsinochrome B / elsinochrome C	ABU63483.1	76.436	false positive, see Ebert MK, Spanner RE, De Jonge R, Smith DJ, Holthusen J, Secor GA, Thomma BP, Bolton MD. Gene cluster conservation identifies melanin and perylenequinone biosynthesis pathways in multiple plant pathogenic fungi. Environmental microbiology. 2019 Mar;21(3):913-27.
Altal1_c15	group47_s8	Altal1_1053365	BGC0001280	betaenone C / betaenone A	BAQ25466.1	82.805
Altbr1_c13	group71_s7	Altbr1_4556	BGC0001280	betaenone C / betaenone A	BAQ25466.1	83.529
CocheC5_3_c45	group71_s7	CocheC5_3_33896	BGC0001280	betaenone C / betaenone A	BAQ25466.1	82.812
Dotsy1_c5	group47_s8	Dotsy1_292080	BGC0001280	betaenone C / betaenone A	BAQ25466.1	70.154
Pyrtr1_c23	group47_s8	Pyrtr1_149637	BGC0001280	betaenone C / betaenone A	BAQ25466.1	79.617
Pyrtt1_c38	group47_s8	Pyrtt1_11043	BGC0001280	betaenone C / betaenone A	BAQ25466.1	78.535
Settu1_c43	group47_s8	Settu1_174734	BGC0001280	betaenone C / betaenone A	BAQ25466.1	82.404
Stano2_c4	group82_s6	Stano2_1808	BGC0001280	betaenone C / betaenone A	BAQ25466.1	73.427
Altal1_c19	group268_s3	Altal1_545549	BGC0001284	alternariol	AKN45693.1	85.572
Macph1_c52	singleton2_s20	Macph1_12226	BGC0001358	leucinostatins	OAQ83765.1	72.394
Melpu1_c24	group25_s10	Melpu1_245357	BGC0001405	chaetoviridin / chaetomugilin	EAQ86394.1	70.107
Stasp1_c14	group370_s2	Stasp1_359512	BGC0001489	6-hydroxymellein	AUW31184.1	70.231
Cerzm1_c5	group70_s7	Cerzm1_42949	BGC0001541	cercosporin	PIB02405.1	84.723
Cerzm1_c5	group70_s7	Cerzm1_42949	BGC0001542	cercosporin	ARU80380.1	90.888
Pyrtr1_c26	group48_s8	Pyrtr1_149930	BGC0001563	curvupallides	BAZ95823.1	85.987
Pyrtr1_c26	group48_s8	Pyrtr1_149932	BGC0001563	curvupallides	BAZ95825.1	81.961
Bimnz1_c17	group412_s2	Bimnz1_589734	BGC0001741	phyllostictine A / phyllostictine B	ARP51717.1	74.249
Cloaq1_c52	singleton11_s12	Cloaq1_596328	BGC0001741	phyllostictine A / phyllostictine B	ARP51711.1	74.471
Lopnu1_c32	singleton62_s8	Lopnu1_682863	BGC0001741	phyllostictine A / phyllostictine B	ARP51711.1	71.474
Maseb1_c29	singleton171_s5	Maseb1_479344	BGC0001741	phyllostictine A / phyllostictine B	ARP51711.1	70.189
Cloaq1_c48	group116_s5	Cloaq1_601064	BGC0001793	swainsonine	AQV04224.1	74.114
Rhili1_c1	group103_s6	Rhili1_30547	BGC0001793	swainsonine	AQV04224.1	74.571
Cloaq1_c48	group116_s5	Cloaq1_601064	BGC0001794	swainsonine	AQV04230.1	70.955

### Sheet: SG
Table SG: Cross-referencing clusters retrieved by CO-OCCUR, antiSMASH, and BLAST searches of MiBiG database to determine percent recovery and discovery
*Only loci with ≥3 genes where ≥75% of genes showed similarity to queries in a MiBiG cluster were included in the comparison.
#queryID	cluster_name	cluster_type	mibig_searchID	cooccur_clusterID	cooccur_groupID	antiSMASH_clusterID	antiSMASH_groupID	MIBIG_query_size	hits to BLAST queries in recovered cluster	cooccur_cluster_size	antiSMASH_cluster_size	cooccur_recovery	antismash_recovery	cooccur_discovery	antismash_discovery
BGC0000012	alternapyrone	Polyketide	Altal1_BGC0000012_h69	Altal1_c17	group120_s5	Altal1_smash137	group232_s4	5	5	6	5	1	1	0.2004	0
BGC0000012	alternapyrone	Polyketide	Hyspu1_1_BGC0000012_h38	Hyspu1_1_c22	group147_s5	Hyspu1_1_smash83	singleton28_s11	5	4	5	11	0.75	1	0.5	1.749
BGC0000012	alternapyrone	Polyketide	Melpu1_BGC0000012_h86	Melpu1_c28	group183_s4	Melpu1_smash23	singleton5_s14	5	5	4	19	0.2	1	0.6	2.8006
BGC0000012	alternapyrone	Polyketide	Phycit1_BGC0000012_h29	Phycit1_c18	group169_s4	Phycit1_smash19	group232_s4	5	4	4	7	1	1	0	0.75075
BGC0000012	alternapyrone	Polyketide	Sepmu1_BGC0000012_h38	Sepmu1_c9	group169_s4	Sepmu1_smash29	group232_s4	5	4	5	4	1	1	0.25	0
BGC0000012	alternapyrone	Polyketide	Seppo1_BGC0000012_h5	Seppo1_c22	group169_s4	Seppo1_smash64	group232_s4	5	4	5	5	1	1	0.25	0.25
BGC0000045	dehydrocurvularin	polyketide	Aaoar1_BGC0000045_h52	Aaoar1_c15	group89_s6	Aaoar1_smash30	singleton186_s7	4	3	5	7	1	1	0.666667	1.33233
BGC0000045	dehydrocurvularin	polyketide	Aurpu_var_sub1_BGC0000045_h5	Aurpu_var_sub1_c11	group20_s11	Aurpu_var_sub1_smash88	singleton172_s8	4	3	10	9	0.667	1	2.66667	2.001
BGC0000045	dehydrocurvularin	polyketide	Bysci1_BGC0000045_h30	Bysci1_c21	group212_s4	Bysci1_smash20	singleton488_s5	4	4	4	5	1	0.75	0	0.5
BGC0000045	dehydrocurvularin	polyketide	CocheC5_3_BGC0000045_h41	CocheC5_3_c44	group19_s11	CocheC5_3_smash53	group18_s9	4	3	11	8	1	0.667	2.66567	2
BGC0000045	dehydrocurvularin	polyketide	Hyspu1_1_BGC0000045_h58	Hyspu1_1_c11	singleton21_s11	Hyspu1_1_smash8	singleton121_s8	4	3	11	8	1	0.667	2.66567	2
BGC0000045	dehydrocurvularin	polyketide	Karrh1_BGC0000045_h44	Karrh1_c37	singleton49_s9	Karrh1_smash83	singleton10_s13	4	4	10	14	0.75	1	1.75	2.499
BGC0000045	dehydrocurvularin	polyketide	Lenfl1_BGC0000045_h1	Lenfl1_c29	group212_s4	Lenfl1_smash155	group211_s4	4	4	4	5	1	0.75	0	0.5
BGC0000045	dehydrocurvularin	polyketide	Leppa1_BGC0000045_h19	Leppa1_c20	singleton132_s6	Leppa1_smash109	group186_s4	4	4	6	4	1	0.75	0.4995	0.25
BGC0000045	dehydrocurvularin	polyketide	Linin1_BGC0000045_h36	Linin1_c30	group28_s10	Linin1_smash28	singleton518_s5	4	3	9	5	1	0.667	2.001	1
BGC0000045	dehydrocurvularin	polyketide	Macan1_BGC0000045_h10	Macan1_c27	group212_s4	Macan1_smash32	group269_s3	4	3	4	4	1	0.667	0.333333	0.666667
BGC0000045	dehydrocurvularin	polyketide	Melpu1_BGC0000045_h25	Melpu1_c2	group28_s10	Melpu1_smash16	singleton227_s7	4	3	10	7	1	0.667	2.33333	1.666
BGC0000045	dehydrocurvularin	polyketide	Melpu1_BGC0000045_h55	Melpu1_c8	singleton5_s15	Melpu1_smash81	singleton11_s13	4	4	15	15	0.75	0.75	3	3
BGC0000045	dehydrocurvularin	polyketide	Polfu1_BGC0000045_h28	Polfu1_c7	singleton53_s8	Polfu1_smash124	group221_s4	4	3	8	5	1	0.667	1.66667	1
BGC0000045	dehydrocurvularin	polyketide	Pyrtr1_BGC0000045_h37	Pyrtr1_c27	group212_s4	Pyrtr1_smash45	group211_s4	4	4	4	5	1	0.75	0	0.5
BGC0000045	dehydrocurvularin	polyketide	Rhili1_BGC0000045_h34	Rhili1_c38	group243_s3	Rhili1_smash144	singleton310_s6	4	3	3	9	0.667	1	0.333	2.001
BGC0000045	dehydrocurvularin	polyketide	Rhyru1_1_BGC0000045_h7	Rhyru1_1_c24	group212_s4	Rhyru1_1_smash5	group211_s4	4	3	3	4	1	1	0	0.333333
BGC0000045	dehydrocurvularin	polyketide	Settu1_BGC0000045_h8	Settu1_c18	group83_s6	Settu1_smash138	singleton375_s6	4	3	7	8	1	1	1.33233	1.66667
BGC0000045	dehydrocurvularin	polyketide	Tryvi1_BGC0000045_h21	Tryvi1_c39	group229_s4	Tryvi1_smash115	singleton272_s7	4	3	4	7	1	1	0.333333	1.33233
BGC0000045	dehydrocurvularin	polyketide	Wesor1_BGC0000045_h4	Wesor1_c13	group243_s3	Wesor1_smash76	singleton191_s7	4	3	3	7	0.667	1	0.333	1.33233
BGC0000045	dehydrocurvularin	polyketide	Zoprh1_BGC0000045_h38	Zoprh1_c32	group25_s10	Zoprh1_smash23;Zoprh1_smash22	singleton933_s3;group372_s3	4	3	9	3;3	1	0.333;0.333	2.001	0.667;0.667
BGC0000046	depudecin	Polyketide	Altbr1_BGC0000046_h2	Altbr1_c3	group83_s6	Altbr1_smash15	group262_s3	6	6	5	2	0.833	0.333	0	0
BGC0000046	depudecin	Polyketide	Aplpr1_BGC0000046_h39	Aplpr1_c15	group58_s7	Aplpr1_smash97	group129_s5	6	5	7	5	1	0.4	0.4004	0.6
BGC0000046	depudecin	Polyketide	Cucbe1_BGC0000046_h39	Cucbe1_c30	group83_s6	Cucbe1_smash132	group262_s3	6	6	5	3	0.833	0.333	0	0.1665
BGC0000046	depudecin	Polyketide	Leppa1_BGC0000046_h23	NOT_DETECTED	NA	Leppa1_smash26	group377_s2	6	5	0	2	0	0.2	0	0.2
BGC0000046	depudecin	Polyketide	Parsp1_BGC0000046_h57	Parsp1_c17	group145_s5	Parsp1_smash179	singleton1013_s3	6	5	5	4	0.8	0.2	0.2	0.6
BGC0000046	depudecin	Polyketide	Photr1_BGC0000046_h8	Photr1_c19	group58_s7	Photr1_smash121	group129_s5	6	6	7	4	0.833	0.333	0.333667	0.333333
BGC0000046	depudecin	Polyketide	Settu1_BGC0000046_h14	Settu1_c18	group83_s6	Settu1_smash138	singleton375_s6	6	7	7	8	0.857	0.429	0.143	0.714286
BGC0000048	dothistromin	polyketide	Dotse1_BGC0000048_h117	NOT_DETECTED	NA	Dotse1_smash130	singleton512_s5	20	20	0	5	0	0.2	0	0.05
BGC0000134	radicicol	Polyketide	Cloaq1_BGC0000134_h101	Cloaq1_c22	group56_s7	Cloaq1_smash140	singleton62_s9	5	5	8	11	0.4	1	1.2	1.199
BGC0000134	radicicol	Polyketide	Masph1_BGC0000134_h40	Masph1_c3	group243_s3	Masph1_smash5	singleton179_s8	5	5	2	11	0.4	1	0	1.199
BGC0000134	radicicol	Polyketide	Mytre1_BGC0000134_h118	Mytre1_c11	singleton217_s4	Mytre1_smash22	singleton167_s8	5	4	4	8	0.75	1	0.25	1
BGC0000134	radicicol	Polyketide	Zoprh1_BGC0000134_h164	Zoprh1_c48	group176_s4	Zoprh1_smash142	singleton620_s5	5	5	4	6	0.8	1	0	0.2004
BGC0000146	solanapyrone	polyketide	Bysci1_BGC0000146_h109	Bysci1_c11	group306_s3	Bysci1_smash85	singleton673_s4	6	6	3	7	0.5	0.833	0	0.333667
BGC0000146	solanapyrone	Polyketide	Cucbe1_BGC0000146_h30	Cucbe1_c23	group78_s6	Cucbe1_smash96	singleton210_s7	6	5	5	7	0.8	1	0.2	0.4004
BGC0000146	solanapyrone	Polyketide	Delco1_BGC0000146_h49	Delco1_c19	group44_s8	Delco1_smash87	singleton204_s7	6	6	7	7	0.667	0.833	0.5005	0.333667
BGC0000146	solanapyrone	Polyketide	Linin1_BGC0000146_h16	Linin1_c3	group78_s6	Linin1_smash62	group57_s6	6	5	5	5	0.8	1	0.2	0
BGC0000146	solanapyrone	Polyketide	Melpu1_BGC0000146_h25	Melpu1_c43	group136_s5	Melpu1_smash29	singleton109_s8	6	5	5	8	0.6	0.8	0.4	0.8
BGC0000146	solanapyrone	Polyketide	Parsp1_BGC0000146_h38	Parsp1_c35	group78_s6	Parsp1_smash87	singleton94_s9	6	6	5	9	0.667	1	0.166667	0.4995
BGC0000146	solanapyrone	Polyketide	Pyrsp1_BGC0000146_h57	Pyrsp1_c20	group78_s6	Pyrsp1_smash195	group57_s6	6	5	5	5	0.8	1	0.2	0
BGC0000146	solanapyrone	Polyketide	Stasp1_BGC0000146_h20	Stasp1_c5	group78_s6	Stasp1_smash117	group57_s6	6	5	6	6	0.8	1	0.3996	0.2004
BGC0000146	solanapyrone	Polyketide	Tryvi1_BGC0000146_h102	Tryvi1_c32	group44_s8	Tryvi1_smash101	singleton181_s8	6	6	8	8	0.833	0.833	0.5	0.5
BGC0000146	solanapyrone	Polyketide	Veren1_BGC0000146_h8	Veren1_c45	group78_s6	Veren1_smash70	singleton115_s8	6	5	6	8	0.8	1	0.3996	0.6
BGC0000146	solanapyrone	Polyketide	Wesor1_BGC0000146_h11	Wesor1_c6	group78_s6	Wesor1_smash63	group57_s6	6	5	5	7	0.8	1	0.2	0.4004
BGC0000146	solanapyrone	Polyketide	Zoprh1_BGC0000146_h67	Zoprh1_c52	group78_s6	Zoprh1_smash149	group57_s6	6	5	5	5	0.8	1	0.2	0
BGC0000155	T-toxin	Polyketide	Ampqui1_BGC0000155_h33	Ampqui1_c16	group364_s2	Ampqui1_smash64;Ampqui1_smash65	singleton1040_s3;group84_s6	9	8	3	3;6	0.25	0.125;0.625	0.124875	0.250;0.125
BGC0000155	T-toxin	Polyketide	Lepmu1_BGC0000155_h40	Lepmu1_c24	group364_s2	Lepmu1_smash48	group48_s7	9	9	3	11	0.222	0.778	0.111	0.444889
BGC0000156	TAN-1612	polyketide	Aplpr1_BGC0000156_h6	Aplpr1_c28	singleton84_s7	Aplpr1_smash116	singleton17_s12	5	5	7	12	0.4	0.4	0.9996	1.9992
BGC0000160	terreic acid	Polyketide	Delco1_BGC0000160_h71	Delco1_c11	group380_s2	Delco1_smash1	group174_s4	9	7	2	4	0.286	0.571	0	0
BGC0000160	terreic acid	Polyketide	Lopmy1_BGC0000160_h62	Lopmy1_c12	group380_s2	Lopmy1_smash12	group174_s4	9	7	2	3	0.286	0.429	0	0
BGC0000160	terreic acid	Polyketide	Melpu1_BGC0000160_h180	Melpu1_c7	group380_s2	Melpu1_smash79	singleton212_s7	9	8	2	7	0.25	0.5	0	0.375375
BGC0000160	terreic acid	Polyketide	Mytre1_BGC0000160_h73	Mytre1_c22	group380_s2	Mytre1_smash24	group275_s3	9	7	2	2	0.286	0.286	0	0
BGC0000170	yanuthone D	polyketide	Bimnz1_BGC0000170_h14	Bimnz1_c43	group54_s7	Bimnz1_smash39	group164_s4	10	10	6	4	0.5	0.4	0.1002	0
BGC0000170	yanuthone D	polyketide	Hyspu1_1_BGC0000170_h62	Hyspu1_1_c45	group54_s7	Hyspu1_1_smash162	singleton223_s7	10	9	6	8	0.556	0.667	0.111333	0.222222
BGC0000170	yanuthone D	polyketide	Karrh1_BGC0000170_h22	Karrh1_c2	group54_s7	Karrh1_smash93	group11_s10	10	10	7	10	0.5	0.6	0.2002	0.4
BGC0000170	yanuthone D	polyketide	Parsp1_BGC0000170_h51	Parsp1_c16	singleton19_s11	Parsp1_smash177	group11_s10	10	10	11	10	0.5	0.6	0.5995	0.4
BGC0000331	cyanopeptin	NRP	Myrdu1_BGC0000331_h3	Myrdu1_c8	singleton67_s7	Myrdu1_smash110	group180_s4	4	3	9	6	1	1	2.001	1
BGC0000337	destruxins	NRP	Botdo1_1_BGC0000337_h60	NOT_DETECTED	NA	NOT_DETECTED	NA	4	3	0	0	0	0	0	0
BGC0000427	shinorine	NRP	Aurpu_var_mel1_BGC0000427_h12	NOT_DETECTED	NA	Horac1_smash1	singleton721_s4	4	3	0	9	0	0.667	0	2.334
BGC0000427	shinorine	NRP	Aurpu_var_nam1_BGC0000427_h12	NOT_DETECTED	NA	NOT_DETECTED	NA	4	3	0	0	0	0	0	0
BGC0000427	shinorine	NRP	Horac1_BGC0000427_h8	NOT_DETECTED	NA	NOT_DETECTED	NA	4	3	0	0	0	0	0	0
BGC0000667	PR toxin	terpene	Aurpu_var_sub1_BGC0000667_h32	Aurpu_var_sub1_c14	group202_s4	Aurpu_var_sub1_smash23	singleton16_s12	9	7	4	13	0.429	0.857	0.142857	0.999143
BGC0000667	PR toxin	terpene	Lenfl1_BGC0000667_h66	Lenfl1_c44	group398_s2	Lenfl1_smash177	singleton328_s6	9	8	2	8	0.25	0.75	0	0.25
BGC0000669	marneral	terpene	Psehy1_BGC0000669_h26	NOT_DETECTED	NA	Psehy1_smash125	group399_s2	4	5	0	6	0	1	0	0.2004
BGC0000673	ent-pimara-8(14),15-diene	terpene	Delst1_BGC0000673_h6	NOT_DETECTED	NA	Delst1_smash50	group385_s2	8	7	0	3	0	0.143	0	0.285857
BGC0000676	aphidicolin	terpene	Perma1_BGC0000676_h219	Perma1_c18	group160_s5	Perma1_smash171;Perma1_smash172	group55_s6;singleton738_s4	6	8	5	6;6	0.125	0.250;0.500	0.5	0.500;0.250
BGC0000685	brassicicene C	terpene	Altbr1_BGC0000685_h1	NOT_DETECTED	NA	Altbr1_smash13	group54_s6	9	8	0	6	0	0.75	0	0
BGC0000979	cylindrospermopsin	NRP / Polyketide	Macph1_BGC0000979_h22	Macph1_c52	singleton2_s20	Macph1_smash163	singleton50_s10	3	4	25	12	0.75	0.75	5.5	2.25
BGC0001026	NG-391	NRP / Polyketide	Botdo1_1_BGC0001026_h38	Botdo1_1_c40	group252_s3	Botdo1_1_smash87	singleton607_s5	6	5	3	7	0.6	0.8	0	0.6006
BGC0001044	sirodesmin	NRP / Polyketide	Lepmu1_BGC0001044_h10	Lepmu1_c12	singleton7_s14	Lepmu1_smash70	singleton1_s20	23	22	14	22	0.545	0.591	0.091	0.409
BGC0001049	tenellin	NRP / Polyketide	Cocca1_BGC0001049_h41	Cocca1_c4	group277_s3	Cocca1_smash89	group29_s8	5	4	3	8	0.75	1	0	1
BGC0001049	tenellin	NRP / Polyketide	Cocvi1_BGC0001049_h37	Cocvi1_c31	group277_s3	Cocvi1_smash90	singleton43_s10	5	4	3	10	0.75	1	0	1.5
BGC0001057	zearalenone	NRP / Polyketide	Cloaq1_BGC0001057_h16	Cloaq1_c22	group56_s7	Cloaq1_smash140	singleton62_s9	4	3	8	11	1	1	1.66667	2.66567
BGC0001057	zearalenone	NRP / Polyketide	Karrh1_BGC0001057_h3	Karrh1_c37	singleton49_s9	Karrh1_smash83	singleton10_s13	4	4	10	14	1	1	1.5	2.499
BGC0001118	endocrocin	Polyketide	Aaoar1_BGC0001118_h11	Aaoar1_c23	group23_s11	Aaoar1_smash56	group9_s11	4	3	11	9	1	0.667	2.66567	2.334
BGC0001118	endocrocin	Polyketide	Bysci1_BGC0001118_h21	Bysci1_c3	singleton116_s6	Bysci1_smash67	singleton675_s4	4	3	6	6	1	0.667	1	1.334
BGC0001118	endocrocin	Polyketide	Cerzm1_BGC0001118_h17	Cerzm1_c16	group23_s11	Cerzm1_smash116	singleton8_s13	4	3	11	15	1	0.667	2.66567	4.335
BGC0001118	endocrocin	Polyketide	Cocca1_BGC0001118_h8	Cocca1_c9	group10_s13	Cocca1_smash103	group26_s8	4	3	13	7	1	0.667	3.33233	1.666
BGC0001118	endocrocin	Polyketide	CocheC5_3_BGC0001118_h13	CocheC5_3_c33	group10_s13	CocheC5_3_smash35	group26_s8	4	3	13	8	1	0.667	3.33233	2
BGC0001118	endocrocin	Polyketide	Coclu2_BGC0001118_h17	Coclu2_c32	group10_s13	Coclu2_smash35	group26_s8	4	3	13	7	1	0.667	3.33233	1.666
BGC0001118	endocrocin	Polyketide	Cocmi1_BGC0001118_h1	Cocmi1_c33	group10_s13	Cocmi1_smash68	group62_s6	4	3	13	6	1	0.667	3.33233	1.334
BGC0001118	endocrocin	Polyketide	Cocvi1_BGC0001118_h24	Cocvi1_c27	group10_s13	Cocvi1_smash82	group26_s8	4	3	13	8	1	0.667	3.33233	2
BGC0001118	endocrocin	Polyketide	Dotsy1_BGC0001118_h15	Dotsy1_c20	group7_s14	Dotsy1_smash18	group9_s11	4	3	15	14	1	0.667	4	3.99933
BGC0001118	endocrocin	Polyketide	Dotsy1_BGC0001118_h9	Dotsy1_c8	group291_s3	Dotsy1_smash67	singleton264_s7	4	3	3	7	0.667	0.667	0.333	1.666
BGC0001118	endocrocin	Polyketide	Lenfl1_BGC0001118_h26	Lenfl1_c17	group7_s14	Lenfl1_smash19	group9_s11	4	3	12	11	1	0.667	3	2.99933
BGC0001118	endocrocin	Polyketide	Lopma1_BGC0001118_h38	Lopma1_c21	singleton24_s10	Lopma1_smash207	group45_s7	4	3	10	7	1	0.667	2.33333	1.666
BGC0001118	endocrocin	Polyketide	Lopnu1_BGC0001118_h7	Lopnu1_c25	singleton47_s9	Lopnu1_smash61	group24_s8	4	3	9	9	1	0.667	2.001	2.334
BGC0001118	endocrocin	Polyketide	Lopnu1_BGC0001118_h10	Lopnu1_c58	group6_s14	Lopnu1_smash144	singleton163_s8	4	3	12	11	1	0.667	3	2.99933
BGC0001118	endocrocin	Polyketide	Mycfi2_BGC0001118_h1	Mycfi2_c17	group49_s8	Mycfi2_smash120	group52_s7	4	3	7	8	1	0.667	1.33233	2
BGC0001118	endocrocin	Polyketide	Photr1_BGC0001118_h20	Photr1_c14	group10_s13	Photr1_smash107	group62_s6	4	3	12	6	1	0.667	3	1.334
BGC0001118	endocrocin	Polyketide	Polci1_BGC0001118_h8	Polci1_c4	group49_s8	Polci1_smash38	singleton158_s8	4	3	7	8	1	0.667	1.33233	2
BGC0001118	endocrocin	Polyketide	Pyrsp1_BGC0001118_h16	Pyrsp1_c15	group10_s13	Pyrsp1_smash174	group62_s6	4	3	12	6	1	0.667	3	1.334
BGC0001118	endocrocin	Polyketide	Setho1_BGC0001118_h13	Setho1_c5	group10_s13	Setho1_smash141	group206_s4	4	3	12	4	1	0.667	3	0.666667
BGC0001118	endocrocin	Polyketide	Settu1_BGC0001118_h11	Settu1_c11	group10_s13	Settu1_smash115	group26_s8	4	3	13	7	1	0.667	3.33233	1.666
BGC0001118	endocrocin	Polyketide	Totfu1_BGC0001118_h1	Totfu1_c20	group49_s8	Totfu1_smash62	group52_s7	4	3	7	6	1	0.667	1.33233	1.334
BGC0001118	endocrocin	Polyketide	Trepe1_BGC0001118_h36	Trepe1_c9	group49_s8	Trepe1_smash156	singleton106_s8	4	3	8	9	1	0.667	1.66667	2.334
BGC0001118	endocrocin	Polyketide	Tryvi1_BGC0001118_h39	Tryvi1_c26	singleton90_s6	Tryvi1_smash80	group237_s4	4	3	6	3	1	0.667	1	0.333
BGC0001118	endocrocin	Polyketide	Wesor1_BGC0001118_h1	Wesor1_c17	group49_s8	Wesor1_smash88	group52_s7	4	3	7	6	1	0.667	1.33233	1.334
BGC0001118	endocrocin	Polyketide	Zoprh1_BGC0001118_h7	Zoprh1_c58	group49_s8	Zoprh1_smash164	group52_s7	4	3	8	6	1	0.667	1.66667	1.334
BGC0001136	desmethylbassianin	NRP / Polyketide	Amnli1_BGC0001136_h37	Amnli1_c9	group163_s5	Amnli1_smash158	singleton63_s9	5	4	5	9	0.75	1	0.5	1.251
BGC0001136	desmethylbassianin	NRP / Polyketide	Clael1_BGC0001136_h15	Clael1_c9	group108_s6	Clael1_smash85	group93_s5	5	4	6	5	0.75	1	0.75	0.25
BGC0001136	desmethylbassianin	NRP / Polyketide	Macph1_BGC0001136_h54	Macph1_c29	group277_s3	Neopa1_smash99	group100_s5	5	5	4	5	0.6	1	0.2	0.4
BGC0001136	desmethylbassianin	NRP / Polyketide	Settu1_BGC0001136_h26	Settu1_c43	group47_s8	Settu1_smash88	group36_s7	5	4	7	7	1	1	0.75075	0.75075
BGC0001144	neosartoricin	Polyketide	Aplpr1_BGC0001144_h6	Aplpr1_c28	singleton84_s7	Aplpr1_smash116	singleton17_s12	5	5	7	12	0.6	0.6	0.7994	1.8
BGC0001144	neosartoricin	Polyketide	Disac1_BGC0001144_h4	Disac1_c22	singleton254_s3	Disac1_smash74	singleton315_s6	5	4	3	7	0.5	0.5	0.24975	1.2495
BGC0001182	chaetoglobosins	NRP / Polyketide	Macph1_BGC0001182_h52	Macph1_c43	group108_s6	Macph1_smash140	singleton133_s8	8	7	6	10	0.571	0.714	0.285429	0.714286
BGC0001218	fumosorinone	NRP / Polyketide	Cocca1_BGC0001218_h43	Cocca1_c4	group277_s3	Cocca1_smash89	group29_s8	6	5	3	8	0.6	0.8	0	0.8
BGC0001218	fumosorinone	NRP / Polyketide	Cocvi1_BGC0001218_h36	Cocvi1_c31	group277_s3	Cocvi1_smash90	singleton43_s10	6	5	3	10	0.6	0.8	0	1.2
BGC0001218	fumosorinone	NRP / Polyketide	Ophdi1_BGC0001218_h26	Ophdi1_c15	group277_s3	Ophdi1_smash21	group29_s8	6	5	3	8	0.6	0.8	0	0.8
BGC0001238	biotin	other	Altal1_BGC0001238_h1	NOT_DETECTED	NA	NOT_DETECTED	NA	3	3	0	0	0	0	0	0
BGC0001238	biotin	other	Altbr1_BGC0001238_h1	NOT_DETECTED	NA	NOT_DETECTED	NA	3	3	0	0	0	0	0	0
BGC0001238	biotin	other	Amnli1_BGC0001238_h5	NOT_DETECTED	NA	NOT_DETECTED	NA	3	3	0	0	0	0	0	0
BGC0001238	biotin	other	Ampqui1_BGC0001238_h5	NOT_DETECTED	NA	NOT_DETECTED	NA	3	3	0	0	0	0	0	0
BGC0001238	biotin	other	Aplpr1_BGC0001238_h3	NOT_DETECTED	NA	NOT_DETECTED	NA	3	3	0	0	0	0	0	0
BGC0001238	biotin	other	Bimnz1_BGC0001238_h1	NOT_DETECTED	NA	NOT_DETECTED	NA	3	3	0	0	0	0	0	0
BGC0001238	biotin	other	Bysci1_BGC0001238_h5	NOT_DETECTED	NA	NOT_DETECTED	NA	3	3	0	0	0	0	0	0
BGC0001238	biotin	other	Cenge3_BGC0001238_h4	NOT_DETECTED	NA	NOT_DETECTED	NA	3	3	0	0	0	0	0	0
BGC0001238	biotin	other	Cloaq1_BGC0001238_h4	NOT_DETECTED	NA	NOT_DETECTED	NA	3	3	0	0	0	0	0	0
BGC0001238	biotin	other	Cocca1_BGC0001238_h2	NOT_DETECTED	NA	NOT_DETECTED	NA	3	3	0	0	0	0	0	0
BGC0001238	biotin	other	CocheC5_3_BGC0001238_h2	NOT_DETECTED	NA	NOT_DETECTED	NA	3	3	0	0	0	0	0	0
BGC0001238	biotin	other	Coclu2_BGC0001238_h2	NOT_DETECTED	NA	NOT_DETECTED	NA	3	3	0	0	0	0	0	0
BGC0001238	biotin	other	Cocmi1_BGC0001238_h2	NOT_DETECTED	NA	NOT_DETECTED	NA	3	3	0	0	0	0	0	0
BGC0001238	biotin	other	Cocsa1_BGC0001238_h2	NOT_DETECTED	NA	NOT_DETECTED	NA	3	3	0	0	0	0	0	0
BGC0001238	biotin	other	Cocvi1_BGC0001238_h4	NOT_DETECTED	NA	NOT_DETECTED	NA	3	3	0	0	0	0	0	0
BGC0001238	biotin	other	Decga1_BGC0001238_h2	NOT_DETECTED	NA	NOT_DETECTED	NA	3	3	0	0	0	0	0	0
BGC0001238	biotin	other	Didex1_BGC0001238_h3	NOT_DETECTED	NA	NOT_DETECTED	NA	3	3	0	0	0	0	0	0
BGC0001238	biotin	other	Dotsy1_BGC0001238_h1	NOT_DETECTED	NA	NOT_DETECTED	NA	3	3	0	0	0	0	0	0
BGC0001238	biotin	other	Glost2_BGC0001238_h4	NOT_DETECTED	NA	NOT_DETECTED	NA	3	3	0	0	0	0	0	0
BGC0001238	biotin	other	Horac1_BGC0001238_h2	NOT_DETECTED	NA	NOT_DETECTED	NA	3	3	0	0	0	0	0	0
BGC0001238	biotin	other	Hyspu1_1_BGC0001238_h3	NOT_DETECTED	NA	NOT_DETECTED	NA	3	3	0	0	0	0	0	0
BGC0001238	biotin	other	Karrh1_BGC0001238_h3	NOT_DETECTED	NA	NOT_DETECTED	NA	3	3	0	0	0	0	0	0
BGC0001238	biotin	other	Lepmu1_BGC0001238_h2	NOT_DETECTED	NA	NOT_DETECTED	NA	3	3	0	0	0	0	0	0
BGC0001238	biotin	other	Leppa1_BGC0001238_h1	NOT_DETECTED	NA	NOT_DETECTED	NA	3	3	0	0	0	0	0	0
BGC0001238	biotin	other	Linin1_BGC0001238_h4	NOT_DETECTED	NA	NOT_DETECTED	NA	3	3	0	0	0	0	0	0
BGC0001238	biotin	other	Linrh1_BGC0001238_h1	NOT_DETECTED	NA	NOT_DETECTED	NA	3	3	0	0	0	0	0	0
BGC0001238	biotin	other	Lopma1_BGC0001238_h3	NOT_DETECTED	NA	NOT_DETECTED	NA	3	3	0	0	0	0	0	0
BGC0001238	biotin	other	Lopmy1_BGC0001238_h2	NOT_DETECTED	NA	NOT_DETECTED	NA	3	3	0	0	0	0	0	0
BGC0001238	biotin	other	Lopnu1_BGC0001238_h5	NOT_DETECTED	NA	NOT_DETECTED	NA	3	3	0	0	0	0	0	0
BGC0001238	biotin	other	Macan1_BGC0001238_h1	NOT_DETECTED	NA	NOT_DETECTED	NA	3	3	0	0	0	0	0	0
BGC0001238	biotin	other	Maseb1_BGC0001238_h3	NOT_DETECTED	NA	NOT_DETECTED	NA	3	3	0	0	0	0	0	0
BGC0001238	biotin	other	Melpu1_BGC0001238_h2	NOT_DETECTED	NA	NOT_DETECTED	NA	3	3	0	0	0	0	0	0
BGC0001238	biotin	other	Micmi1_BGC0001238_h4	NOT_DETECTED	NA	NOT_DETECTED	NA	3	3	0	0	0	0	0	0
BGC0001238	biotin	other	Mytre1_BGC0001238_h4	NOT_DETECTED	NA	NOT_DETECTED	NA	3	3	0	0	0	0	0	0
BGC0001238	biotin	other	Parsp1_BGC0001238_h5	NOT_DETECTED	NA	NOT_DETECTED	NA	3	3	0	0	0	0	0	0
BGC0001238	biotin	other	Perma1_BGC0001238_h5	NOT_DETECTED	NA	NOT_DETECTED	NA	3	3	0	0	0	0	0	0
BGC0001238	biotin	other	Photr1_BGC0001238_h3	NOT_DETECTED	NA	NOT_DETECTED	NA	3	3	0	0	0	0	0	0
BGC0001238	biotin	other	Phycit1_BGC0001238_h1	NOT_DETECTED	NA	NOT_DETECTED	NA	3	3	0	0	0	0	0	0
BGC0001238	biotin	other	Plesi1_BGC0001238_h5	NOT_DETECTED	NA	NOT_DETECTED	NA	3	3	0	0	0	0	0	0
BGC0001238	biotin	other	Polfu1_BGC0001238_h4	NOT_DETECTED	NA	NOT_DETECTED	NA	3	3	0	0	0	0	0	0
BGC0001238	biotin	other	Pyrsp1_BGC0001238_h3	NOT_DETECTED	NA	NOT_DETECTED	NA	3	3	0	0	0	0	0	0
BGC0001238	biotin	other	Pyrtt1_BGC0001238_h1	NOT_DETECTED	NA	NOT_DETECTED	NA	3	3	0	0	0	0	0	0
BGC0001238	biotin	other	Sacpr1_BGC0001238_h3	NOT_DETECTED	NA	NOT_DETECTED	NA	3	3	0	0	0	0	0	0
BGC0001238	biotin	other	Setho1_BGC0001238_h3	NOT_DETECTED	NA	NOT_DETECTED	NA	3	3	0	0	0	0	0	0
BGC0001238	biotin	other	Settu1_BGC0001238_h1	NOT_DETECTED	NA	NOT_DETECTED	NA	3	3	0	0	0	0	0	0
BGC0001238	biotin	other	Stano2_BGC0001238_h3	NOT_DETECTED	NA	NOT_DETECTED	NA	3	3	0	0	0	0	0	0
BGC0001238	biotin	other	Trepe1_BGC0001238_h1	NOT_DETECTED	NA	NOT_DETECTED	NA	3	3	0	0	0	0	0	0
BGC0001238	biotin	other	Veren1_BGC0001238_h3	NOT_DETECTED	NA	NOT_DETECTED	NA	3	3	0	0	0	0	0	0
BGC0001238	biotin	other	Wesor1_BGC0001238_h1	NOT_DETECTED	NA	NOT_DETECTED	NA	3	3	0	0	0	0	0	0
BGC0001238	biotin	other	Zoprh1_BGC0001238_h3	NOT_DETECTED	NA	NOT_DETECTED	NA	3	3	0	0	0	0	0	0
BGC0001239	biotin	other	Altal1_BGC0001239_h1	NOT_DETECTED	NA	NOT_DETECTED	NA	3	3	0	0	0	0	0	0
BGC0001239	biotin	other	Altbr1_BGC0001239_h1	NOT_DETECTED	NA	NOT_DETECTED	NA	3	3	0	0	0	0	0	0
BGC0001239	biotin	other	Amnli1_BGC0001239_h5	NOT_DETECTED	NA	NOT_DETECTED	NA	3	3	0	0	0	0	0	0
BGC0001239	biotin	other	Ampqui1_BGC0001239_h5	NOT_DETECTED	NA	NOT_DETECTED	NA	3	3	0	0	0	0	0	0
BGC0001239	biotin	other	Aplpr1_BGC0001239_h3	NOT_DETECTED	NA	NOT_DETECTED	NA	3	3	0	0	0	0	0	0
BGC0001239	biotin	other	Bimnz1_BGC0001239_h1	NOT_DETECTED	NA	NOT_DETECTED	NA	3	3	0	0	0	0	0	0
BGC0001239	biotin	other	Bysci1_BGC0001239_h5	NOT_DETECTED	NA	NOT_DETECTED	NA	3	3	0	0	0	0	0	0
BGC0001239	biotin	other	Cenge3_BGC0001239_h5	NOT_DETECTED	NA	NOT_DETECTED	NA	3	3	0	0	0	0	0	0
BGC0001239	biotin	other	Cloaq1_BGC0001239_h4	NOT_DETECTED	NA	NOT_DETECTED	NA	3	3	0	0	0	0	0	0
BGC0001239	biotin	other	Cocca1_BGC0001239_h2	NOT_DETECTED	NA	NOT_DETECTED	NA	3	3	0	0	0	0	0	0
BGC0001239	biotin	other	CocheC5_3_BGC0001239_h2	NOT_DETECTED	NA	NOT_DETECTED	NA	3	3	0	0	0	0	0	0
BGC0001239	biotin	other	Coclu2_BGC0001239_h2	NOT_DETECTED	NA	NOT_DETECTED	NA	3	3	0	0	0	0	0	0
BGC0001239	biotin	other	Cocmi1_BGC0001239_h2	NOT_DETECTED	NA	NOT_DETECTED	NA	3	3	0	0	0	0	0	0
BGC0001239	biotin	other	Cocsa1_BGC0001239_h2	NOT_DETECTED	NA	NOT_DETECTED	NA	3	3	0	0	0	0	0	0
BGC0001239	biotin	other	Cocvi1_BGC0001239_h4	NOT_DETECTED	NA	NOT_DETECTED	NA	3	3	0	0	0	0	0	0
BGC0001239	biotin	other	Decga1_BGC0001239_h2	NOT_DETECTED	NA	NOT_DETECTED	NA	3	3	0	0	0	0	0	0
BGC0001239	biotin	other	Didex1_BGC0001239_h3	NOT_DETECTED	NA	NOT_DETECTED	NA	3	3	0	0	0	0	0	0
BGC0001239	biotin	other	Dotsy1_BGC0001239_h1	NOT_DETECTED	NA	NOT_DETECTED	NA	3	3	0	0	0	0	0	0
BGC0001239	biotin	other	Glost2_BGC0001239_h5	NOT_DETECTED	NA	NOT_DETECTED	NA	3	3	0	0	0	0	0	0
BGC0001239	biotin	other	Horac1_BGC0001239_h2	NOT_DETECTED	NA	NOT_DETECTED	NA	3	3	0	0	0	0	0	0
BGC0001239	biotin	other	Hyspu1_1_BGC0001239_h4	NOT_DETECTED	NA	NOT_DETECTED	NA	3	3	0	0	0	0	0	0
BGC0001239	biotin	other	Karrh1_BGC0001239_h3	NOT_DETECTED	NA	NOT_DETECTED	NA	3	3	0	0	0	0	0	0
BGC0001239	biotin	other	Lepmu1_BGC0001239_h2	NOT_DETECTED	NA	NOT_DETECTED	NA	3	3	0	0	0	0	0	0
BGC0001239	biotin	other	Leppa1_BGC0001239_h1	NOT_DETECTED	NA	NOT_DETECTED	NA	3	3	0	0	0	0	0	0
BGC0001239	biotin	other	Linin1_BGC0001239_h4	NOT_DETECTED	NA	NOT_DETECTED	NA	3	3	0	0	0	0	0	0
BGC0001239	biotin	other	Linrh1_BGC0001239_h1	NOT_DETECTED	NA	NOT_DETECTED	NA	3	3	0	0	0	0	0	0
BGC0001239	biotin	other	Lopma1_BGC0001239_h3	NOT_DETECTED	NA	NOT_DETECTED	NA	3	3	0	0	0	0	0	0
BGC0001239	biotin	other	Lopmy1_BGC0001239_h2	NOT_DETECTED	NA	NOT_DETECTED	NA	3	3	0	0	0	0	0	0
BGC0001239	biotin	other	Lopnu1_BGC0001239_h5	NOT_DETECTED	NA	NOT_DETECTED	NA	3	3	0	0	0	0	0	0
BGC0001239	biotin	other	Macan1_BGC0001239_h1	NOT_DETECTED	NA	NOT_DETECTED	NA	3	3	0	0	0	0	0	0
BGC0001239	biotin	other	Maseb1_BGC0001239_h3	NOT_DETECTED	NA	NOT_DETECTED	NA	3	3	0	0	0	0	0	0
BGC0001239	biotin	other	Melpu1_BGC0001239_h2	NOT_DETECTED	NA	NOT_DETECTED	NA	3	3	0	0	0	0	0	0
BGC0001239	biotin	other	Micmi1_BGC0001239_h4	NOT_DETECTED	NA	NOT_DETECTED	NA	3	3	0	0	0	0	0	0
BGC0001239	biotin	other	Mytre1_BGC0001239_h4	NOT_DETECTED	NA	NOT_DETECTED	NA	3	3	0	0	0	0	0	0
BGC0001239	biotin	other	Parsp1_BGC0001239_h5	NOT_DETECTED	NA	NOT_DETECTED	NA	3	3	0	0	0	0	0	0
BGC0001239	biotin	other	Perma1_BGC0001239_h5	NOT_DETECTED	NA	NOT_DETECTED	NA	3	3	0	0	0	0	0	0
BGC0001239	biotin	other	Photr1_BGC0001239_h3	NOT_DETECTED	NA	NOT_DETECTED	NA	3	3	0	0	0	0	0	0
BGC0001239	biotin	other	Phycit1_BGC0001239_h1	NOT_DETECTED	NA	NOT_DETECTED	NA	3	3	0	0	0	0	0	0
BGC0001239	biotin	other	Plesi1_BGC0001239_h5	NOT_DETECTED	NA	NOT_DETECTED	NA	3	3	0	0	0	0	0	0
BGC0001239	biotin	other	Polfu1_BGC0001239_h4	NOT_DETECTED	NA	NOT_DETECTED	NA	3	3	0	0	0	0	0	0
BGC0001239	biotin	other	Pyrsp1_BGC0001239_h3	NOT_DETECTED	NA	NOT_DETECTED	NA	3	3	0	0	0	0	0	0
BGC0001239	biotin	other	Pyrtt1_BGC0001239_h1	NOT_DETECTED	NA	NOT_DETECTED	NA	3	3	0	0	0	0	0	0
BGC0001239	biotin	other	Sacpr1_BGC0001239_h3	NOT_DETECTED	NA	NOT_DETECTED	NA	3	3	0	0	0	0	0	0
BGC0001239	biotin	other	Setho1_BGC0001239_h3	NOT_DETECTED	NA	NOT_DETECTED	NA	3	3	0	0	0	0	0	0
BGC0001239	biotin	other	Settu1_BGC0001239_h1	NOT_DETECTED	NA	NOT_DETECTED	NA	3	3	0	0	0	0	0	0
BGC0001239	biotin	other	Stano2_BGC0001239_h3	NOT_DETECTED	NA	NOT_DETECTED	NA	3	3	0	0	0	0	0	0
BGC0001239	biotin	other	Trepe1_BGC0001239_h1	NOT_DETECTED	NA	NOT_DETECTED	NA	3	3	0	0	0	0	0	0
BGC0001239	biotin	other	Veren1_BGC0001239_h3	NOT_DETECTED	NA	NOT_DETECTED	NA	3	3	0	0	0	0	0	0
BGC0001239	biotin	other	Wesor1_BGC0001239_h1	NOT_DETECTED	NA	NOT_DETECTED	NA	3	3	0	0	0	0	0	0
BGC0001239	biotin	other	Zoprh1_BGC0001239_h3	NOT_DETECTED	NA	NOT_DETECTED	NA	3	3	0	0	0	0	0	0
BGC0001246	trans-resorcylide	Polyketide	Bysci1_BGC0001246_h33	Bysci1_c21	group212_s4	Bysci1_smash20	singleton488_s5	5	4	4	5	1	0.75	0	0.5
BGC0001246	trans-resorcylide	Polyketide	Lenfl1_BGC0001246_h1	Lenfl1_c29	group212_s4	Lenfl1_smash155	group211_s4	5	4	4	5	1	0.75	0	0.5
BGC0001246	trans-resorcylide	Polyketide	Pyrtr1_BGC0001246_h37	Pyrtr1_c27	group212_s4	Pyrtr1_smash45	group211_s4	5	4	4	5	1	0.75	0	0.5
BGC0001247	cercosporin	Polyketide	Cerzm1_BGC0001247_h75	Cerzm1_c5	group70_s7	Cerzm1_smash78	group37_s7	12	12	7	6	0.333	0.5	0.25025	0
BGC0001266	grayanic acid	Polyketide	Aaoar1_BGC0001266_h29	Aaoar1_c40	group379_s2	Aaoar1_smash115	group252_s4	3	3	2	4	0.333	1	0.333333	0.333333
BGC0001266	grayanic acid	Polyketide	Amnli1_BGC0001266_h24	Amnli1_c9	group163_s5	Amnli1_smash158	singleton63_s9	3	3	5	9	0.333	1	1.33333	2.001
BGC0001266	grayanic acid	Polyketide	Botdo1_1_BGC0001266_h92	Botdo1_1_c37	group370_s2	Botdo1_1_smash77	singleton30_s11	3	3	2	12	0.333	1	0.333333	3
BGC0001266	grayanic acid	Polyketide	Botdo1_1_BGC0001266_h16	Botdo1_1_c51	group249_s3	Botdo1_1_smash123	singleton155_s8	3	3	3	9	0.333	1	0.667	2.001
BGC0001266	grayanic acid	Polyketide	Cocvi1_BGC0001266_h29	Cocvi1_c15	group132_s5	Cocvi1_smash40	singleton235_s7	3	3	4	8	0.667	1	0.666667	1.66667
BGC0001266	grayanic acid	Polyketide	Delco1_BGC0001266_h4	Delco1_c2	singleton65_s7	Delco1_smash6	singleton178_s8	3	3	7	8	0.667	1	1.666	1.66667
BGC0001266	grayanic acid	Polyketide	Macph1_BGC0001266_h9	Macph1_c10	group101_s6	Macph1_smash34	singleton124_s8	3	3	7	11	0.667	1	1.666	2.66567
BGC0001266	grayanic acid	Polyketide	Macph1_BGC0001266_h10	NOT_DETECTED	NA	Macph1_smash178	group389_s2	3	3	0	5	0	0.667	0	1
BGC0001266	grayanic acid	Polyketide	Perma1_BGC0001266_h85	NOT_DETECTED	NA	Perma1_smash250	group150_s5	3	3	0	5	0	1	0	0.666667
BGC0001266	grayanic acid	Polyketide	Perma1_BGC0001266_h92	NOT_DETECTED	NA	Perma1_smash46	singleton727_s4	3	3	0	4	0	1	0	0.333333
BGC0001266	grayanic acid	Polyketide	Polfu1_BGC0001266_h7	NOT_DETECTED	NA	Polfu1_smash144	singleton286_s6	3	3	0	7	0	1	0	1.33233
BGC0001266	grayanic acid	Polyketide	Wesor1_BGC0001266_h13	NOT_DETECTED	NA	Wesor1_smash65	singleton105_s8	3	3	0	9	0	1	0	2.001
BGC0001266	grayanic acid	Polyketide	Parsp1_BGC0001266_h24	Parsp1_c1	group249_s3	Parsp1_smash3	singleton119_s8	3	3	3	9	0.333	1	0.667	2.001
BGC0001266	grayanic acid	Polyketide	Perma1_BGC0001266_h14	Perma1_c63	singleton161_s5	Perma1_smash186	singleton522_s5	3	3	5	6	1	1	0.666667	1
BGC0001266	grayanic acid	Polyketide	Photr1_BGC0001266_h33	Photr1_c12	group160_s5	Photr1_smash91	singleton262_s7	3	3	5	7	0.667	1	1	1.33233
BGC0001266	grayanic acid	Polyketide	Rhyru1_1_BGC0001266_h21	Rhyru1_1_c40	group64_s7	Rhyru1_1_smash64	group150_s5	3	3	6	4	1	1	1	0.333333
BGC0001266	grayanic acid	Polyketide	Verga1_BGC0001266_h25	Verga1_c14	group64_s7	Verga1_smash98	singleton445_s5	3	3	7	8	1	1	1.33233	1.66667
BGC0001266	grayanic acid	Polyketide	Zasce1_BGC0001266_h63	Zasce1_c15	group20_s11	Zasce1_smash23	singleton19_s12	3	3	13	18	0.333	1	3.99967	4.998
BGC0001266	grayanic acid	Polyketide	Zasce1_BGC0001266_h9	Zasce1_c32	singleton18_s12	Zasce1_smash266	singleton9_s13	3	3	12	15	0.667	1	3.332	4
BGC0001266	grayanic acid	Polyketide	Zoprh1_BGC0001266_h76	Zoprh1_c48	group176_s4	Zoprh1_smash142	singleton620_s5	3	3	4	6	0.333	1	1	1
BGC0001271	emericellin	Polyketide	Aaoar1_BGC0001271_h93	Aaoar1_c23	group23_s11	Aaoar1_smash56	group9_s11	16	13	11	9	0.769	0.538	0.077	0.153692
BGC0001271	emericellin	Polyketide	Dotsy1_BGC0001271_h71	Dotsy1_c20	group7_s14	Dotsy1_smash18	group9_s11	16	15	15	14	0.733	0.467	0.267	0.466667
BGC0001271	emericellin	Polyketide	Lenfl1_BGC0001271_h125	Lenfl1_c17	group7_s14	Lenfl1_smash19	group9_s11	16	14	12	11	0.786	0.5	0.0711429	0.286
BGC0001304	aflavarin	Polyketide	Ophdi1_BGC0001304_h16	Ophdi1_c15	group277_s3	Ophdi1_smash21	group29_s8	5	4	3	8	0.25	1	0.50025	1
BGC0001305	fujikurins	polyketide	Lizem1_BGC0001305_h11	Lizem1_c2	group161_s5	Lizem1_smash36	singleton295_s6	6	5	5	6	0.8	0.6	0.2	0.6
BGC0001305	fujikurins	polyketide	Melpu1_BGC0001305_h11	Melpu1_c11	group161_s5	Melpu1_smash84	singleton136_s8	6	5	6	12	0.8	0.6	0.3996	1.8
BGC0001365	clapurines (epipolythiodiketopiperazine)	NRP	Bysci1_BGC0001365_h55	Bysci1_c45	group1_s18	Bysci1_smash152	group8_s11	11	14	19	12	0.786	0.571	0.571357	0.285429
BGC0001365	clapurines (epipolythiodiketopiperazine)	NRP	Cenge3_BGC0001365_h46	Cenge3_c10	group5_s14	Cenge3_smash49	group23_s8	11	12	13	8	1	0.667	0.0834167	0
BGC0001365	clapurines (epipolythiodiketopiperazine)	NRP	Cloaq1_BGC0001365_h88	Cloaq1_c41	group17_s12	Cloaq1_smash61	group10_s11	11	11	12	12	0.909	0.727	0.182182	0.363273
BGC0001365	clapurines (epipolythiodiketopiperazine)	NRP	Cocvi1_BGC0001365_h18	Cocvi1_c1	group21_s11	Cocvi1_smash4	singleton29_s11	11	10	10	12	0.8	0.7	0.2	0.5004
BGC0001365	clapurines (epipolythiodiketopiperazine)	NRP	Delco1_BGC0001365_h9	Delco1_c5	group12_s13	Delco1_smash53	group13_s10	11	9	12	10	1	0.778	0.333333	0.333333
BGC0001365	clapurines (epipolythiodiketopiperazine)	NRP	Elsamp1_BGC0001365_h31	Elsamp1_c11	group14_s12	Elsamp1_smash106	singleton160_s8	11	10	12	9	0.9	0.5	0.3	0.3996
BGC0001365	clapurines (epipolythiodiketopiperazine)	NRP	Glost2_BGC0001365_h22	Glost2_c35	group5_s14	Glost2_smash143	group23_s8	11	12	13	9	1	0.583	0.0834167	0.1665
BGC0001365	clapurines (epipolythiodiketopiperazine)	NRP	Leppa1_BGC0001365_h6	Leppa1_c26	group5_s14	Leppa1_smash4	singleton26_s11	11	11	12	11	1	0.727	0.0905455	0.273
BGC0001365	clapurines (epipolythiodiketopiperazine)	NRP	Lopma1_BGC0001365_h68	Lopma1_c31	group5_s14	Lopma1_smash70	group15_s9	11	11	14	9	1	0.727	0.272364	0.0908182
BGC0001365	clapurines (epipolythiodiketopiperazine)	NRP	Lopmy1_BGC0001365_h43	Lopmy1_c14	group5_s14	Lopmy1_smash22	group23_s8	11	12	13	8	1	0.583	0.0834167	0.0833333
BGC0001365	clapurines (epipolythiodiketopiperazine)	NRP	Masph1_BGC0001365_h64	Masph1_c8	group5_s14	Masph1_smash89	group19_s9	11	11	14	9	1	0.727	0.272364	0.0908182
BGC0001365	clapurines (epipolythiodiketopiperazine)	NRP	Mytre1_BGC0001365_h75	Mytre1_c23	group5_s14	Mytre1_smash36	group19_s9	11	11	13	8	1	0.727	0.182	0
BGC0001365	clapurines (epipolythiodiketopiperazine)	NRP	Plesi1_BGC0001365_h58	Plesi1_c26	group5_s14	Plesi1_smash39	group15_s9	11	11	13	9	1	0.727	0.182	0.0908182
BGC0001365	clapurines (epipolythiodiketopiperazine)	NRP	Tryvi1_BGC0001365_h10	Tryvi1_c21	group12_s13	Tryvi1_smash72	group13_s10	11	10	13	10	1	0.7	0.3003	0.3
BGC0001403	trypacidin	Polyketide	Lopma1_BGC0001403_h57	Lopma1_c21	singleton24_s10	Lopma1_smash207	group45_s7	13	12	10	7	0.833	0.5	0	0.0834167
BGC0001404	sorbicillin	Polyketide	Zasce1_BGC0001404_h139	Zasce1_c15	group20_s11	Zasce1_smash23	singleton19_s12	7	9	13	18	0.778	0.556	0.667333	1.444
BGC0001445	leporin	NRP / Polyketide	Lenfl1_BGC0001445_h26	Lenfl1_c69	group163_s5	Lenfl1_smash70	singleton66_s9	11	9	4	9	0.444	0.778	0	0.222
BGC0001446	asparasone	Polyketide	Bysci1_BGC0001446_h3	NOT_DETECTED	NA	Bysci1_smash94	singleton925_s3	4	3	0	4	0	1	0	0.333333
BGC0001446	asparasone	Polyketide	Rhili1_BGC0001446_h58	Rhili1_c11	singleton137_s5	Rhili1_smash204	singleton378_s6	4	3	5	6	0.333	0.667	1.33333	1.334
BGC0001450	macrophorin	Terpene	Bimnz1_BGC0001450_h14	Bimnz1_c43	group54_s7	Bimnz1_smash39	group164_s4	11	11	6	4	0.455	0.364	0.0910909	0
BGC0001450	macrophorin	terpene	Hyspu1_1_BGC0001450_h68	Hyspu1_1_c45	group54_s7	Hyspu1_1_smash162	singleton223_s7	11	11	6	8	0.455	0.545	0.0910909	0.181818
BGC0001450	macrophorin	Terpene	Karrh1_BGC0001450_h27	Karrh1_c2	group54_s7	Karrh1_smash93	group11_s10	11	11	7	10	0.455	0.545	0.182	0.363636
BGC0001450	macrophorin	Terpene	Macph1_BGC0001450_h103	Macph1_c52	singleton2_s20	NOT_DETECTED	NA	11	9	25	0	0.444	0	2.33333	0
BGC0001450	macrophorin	Terpene	Parsp1_BGC0001450_h58	Parsp1_c16	singleton19_s11	Parsp1_smash177	group11_s10	11	11	11	10	0.455	0.545	0.545	0.363636
BGC0001466	wortmanamide A	Polyketide	Amnli1_BGC0001466_h30	Amnli1_c11	group171_s4	Amnli1_smash160	group200_s4	6	5	3	4	0.6	0.8	0	0
BGC0001466	wortmanamide A	Polyketide	Hyspu1_1_BGC0001466_h106	Hyspu1_1_c34	group171_s4	Hyspu1_1_smash127	group200_s4	6	6	3	4	0.5	0.667	0	0
BGC0001466	wortmanamide A	Polyketide	Melpu1_BGC0001466_h53	Melpu1_c8	singleton5_s15	Melpu1_smash81	singleton11_s13	6	7	15	15	0.571	0.857	1.57071	1.28571
BGC0001489	6-hydroxymellein	Polyketide	Perma1_BGC0001489_h53	Perma1_c7	singleton200_s4	Perma1_smash147	singleton188_s7	6	6	5	9	0.5	0.833	0.333333	0.666
BGC0001489	6-hydroxymellein	Polyketide	Stasp1_BGC0001489_h18	Stasp1_c14	group370_s2	Stasp1_smash160	singleton252_s7	6	6	2	8	0.333	0.833	0	0.5
BGC0001528	betaestacin	Terpene	Altal1_BGC0001528_h47	Altal1_c23	group361_s2	Cerzm1_smash134	group257_s3	4	4	2	3	0.25	0.333	0.25	0.50025
BGC0001528	betaestacin	Terpene	Altbr1_BGC0001528_h6	NOT_DETECTED	NA	NOT_DETECTED	NA	4	4	0	0	0	0	0	0
BGC0001528	betaestacin	Terpene	Cerzm1_BGC0001528_h26	NOT_DETECTED	NA	NOT_DETECTED	NA	4	3	0	0	0	0	0	0
BGC0001528	betaestacin	Terpene	Didex1_BGC0001528_h55	NOT_DETECTED	NA	NOT_DETECTED	NA	4	4	0	0	0	0	0	0
BGC0001528	betaestacin	Terpene	Lizem1_BGC0001528_h1	NOT_DETECTED	NA	NOT_DETECTED	NA	4	4	0	0	0	0	0	0
BGC0001528	betaestacin	Terpene	Lizem1_BGC0001528_h15	NOT_DETECTED	NA	NOT_DETECTED	NA	4	4	0	0	0	0	0	0
BGC0001528	betaestacin	Terpene	Lizem1_BGC0001528_h21	NOT_DETECTED	NA	NOT_DETECTED	NA	4	4	0	0	0	0	0	0
BGC0001534	branched-chain fatty acids	other	Pyrsp1_BGC0001534_h5	NOT_DETECTED	NA	NOT_DETECTED	NA	4	3	0	0	0	0	0	0
BGC0001534	branched-chain fatty acids	other	Pyrsp1_BGC0001534_h6	NOT_DETECTED	NA	NOT_DETECTED	NA	4	3	0	0	0	0	0	0
BGC0001534	branched-chain fatty acids	other	Pyrsp1_BGC0001534_h8	NOT_DETECTED	NA	NOT_DETECTED	NA	4	3	0	0	0	0	0	0
BGC0001535	branched-chain fatty acids	other	Pyrsp1_BGC0001535_h5	NOT_DETECTED	NA	NOT_DETECTED	NA	3	3	0	0	0	0	0	0
BGC0001535	branched-chain fatty acids	other	Pyrsp1_BGC0001535_h6	NOT_DETECTED	NA	NOT_DETECTED	NA	3	3	0	0	0	0	0	0
BGC0001535	branched-chain fatty acids	other	Pyrsp1_BGC0001535_h8	NOT_DETECTED	NA	NOT_DETECTED	NA	3	3	0	0	0	0	0	0
BGC0001541	cercosporin	Polyketide	Cerzm1_BGC0001541_h92	Cerzm1_c5	group70_s7	Cerzm1_smash78	group37_s7	16	16	7	6	0.438	0.375	0	0
BGC0001541	cercosporin	Polyketide	Zasce1_BGC0001541_h178	Zasce1_c16	group105_s6	Zasce1_smash24	singleton127_s8	16	14	6	11	0.357	0.357	0.0715714	0.428214
BGC0001542	cercosporin	Polyketide	Cerzm1_BGC0001542_h55	Cerzm1_c5	group70_s7	Cerzm1_smash78	group37_s7	7	9	7	6	0.444	0.667	0.333667	0
BGC0001542	cercosporin	Polyketide	Clafu1_BGC0001542_h27	Clafu1_c33	group70_s7	Clafu1_smash147	singleton399_s6	7	6	6	7	0.5	0.833	0.5	0.333667
BGC0001542	cercosporin	Polyketide	Zymar1_BGC0001542_h47	Zymar1_c8	group111_s6	Zymar1_smash40	group37_s7	7	6	5	7	0.5	1	0.333333	0.166833
BGC0001545	chrysogine	NRP	Polci1_BGC0001545_h9	NOT_DETECTED	NA	Polci1_smash53	singleton691_s4	4	4	0	5	0	0.75	0	0.5
BGC0001583	emodin	Polyketide	Aplpr1_BGC0001583_h3	Aplpr1_c20	group97_s6	Aplpr1_smash111	group133_s5	4	3	6	5	0.667	0.667	1.334	1
BGC0001583	emodin	Polyketide	Bysci1_BGC0001583_h35	Bysci1_c3	singleton116_s6	Bysci1_smash67	singleton675_s4	4	3	6	6	1	0.333	1	1.666
BGC0001583	emodin	Polyketide	Cenge3_BGC0001583_h10	Cenge3_c30	group40_s8	Cenge3_smash25	group69_s6	4	3	8	6	1	0.333	1.66667	1.666
BGC0001583	emodin	Polyketide	Delst1_BGC0001583_h10	Delst1_c16	group6_s14	Delst1_smash61	group24_s8	4	3	14	9	1	0.667	3.668	2.334
BGC0001583	emodin	Polyketide	Hyspu1_1_BGC0001583_h18	Hyspu1_1_c37	singleton93_s6	Hyspu1_1_smash137	singleton576_s5	4	3	6	7	1	0.667	1	1.666
BGC0001583	emodin	Polyketide	Linin1_BGC0001583_h69	Linin1_c33	singleton57_s8	Linin1_smash37	singleton384_s6	4	3	8	6	1	0.667	1.66667	1.334
BGC0001583	emodin	Polyketide	Linin1_BGC0001583_h16	Linin1_c43	singleton101_s6	Linin1_smash143	group136_s5	4	3	6	5	0.667	0.333	1.334	1.33333
BGC0001583	emodin	Polyketide	Lopma1_BGC0001583_h44	Lopma1_c21	singleton24_s10	Lopma1_smash207	group45_s7	4	3	10	7	1	0.333	2.33333	1.99967
BGC0001583	emodin	Polyketide	Lopnu1_BGC0001583_h3	Lopnu1_c25	singleton47_s9	Lopnu1_smash144	singleton163_s8	4	3	9	11	1	0.333	2.001	3.333
BGC0001583	emodin	Polyketide	Lopnu1_BGC0001583_h9	Lopnu1_c58	group6_s14	Lopnu1_smash61	group24_s8	4	4	12	9	1	0.5	2.001	1.7505
BGC0001583	emodin	Polyketide	Melpu1_BGC0001583_h28	Melpu1_c36	group255_s3	Melpu1_smash25	singleton402_s6	4	3	2	7	0.667	0.667	0	1.666
BGC0001583	emodin	Polyketide	Mycfi2_BGC0001583_h1	Mycfi2_c17	group49_s8	Mycfi2_smash120	group52_s7	4	4	7	8	1	0.5	0.75075	1.5
BGC0001583	emodin	Polyketide	Myrdu1_BGC0001583_h28	Myrdu1_c18	singleton178_s5	Myrdu1_smash79	singleton185_s8	4	3	5	10	1	0.667	0.666667	2.66667
BGC0001583	emodin	Polyketide	Plesi1_BGC0001583_h56	Plesi1_c6	group40_s8	NOT_DETECTED	NA	4	3	8	0	1	0	1.66667	0
BGC0001583	emodin	Polyketide	Polfu1_BGC0001583_h32	Polfu1_c26	group200_s4	Plesi1_smash86	singleton166_s8	4	3	4	8	0.667	0.667	0.666667	2
BGC0001583	emodin	Polyketide	Rhili1_BGC0001583_h18	Rhili1_c11	singleton137_s5	Polfu1_smash52	singleton142_s8	4	3	5	8	0.667	0.667	1	2
BGC0001583	emodin	Polyketide	Totfu1_BGC0001583_h23	Totfu1_c20	group49_s8	Rhili1_smash204	singleton378_s6	4	4	7	6	1	0.667	0.75075	1.0005
BGC0001583	emodin	Polyketide	Trepe1_BGC0001583_h79	Trepe1_c9	group49_s8	Totfu1_smash62	group52_s7	4	3	8	6	1	0.5	1.66667	1.334
BGC0001583	emodin	Polyketide	Tryvi1_BGC0001583_h65	Tryvi1_c26	singleton90_s6	Tryvi1_smash80	group237_s4	4	3	6	3	1	0.333	1	0.667
BGC0001583	emodin	Polyketide	Tryvi1_BGC0001583_h20	Tryvi1_c35	singleton30_s10	Trepe1_smash156	singleton106_s8	4	3	10	9	1	0.333	2.33333	2.667
BGC0001583	emodin	Polyketide	Tryvi1_BGC0001583_h38	Tryvi1_c46	singleton33_s10	Tryvi1_smash131	singleton150_s8	4	4	11	9	1	0.75	1.749	1.50075
BGC0001583	emodin	Polyketide	Veren1_BGC0001583_h41	Veren1_c17	group128_s5	Veren1_smash141	group133_s5	4	3	5	4	1	0.667	0.666667	0.666667
BGC0001583	emodin	Polyketide	Wesor1_BGC0001583_h3	Wesor1_c17	group49_s8	Wesor1_smash88	group52_s7	4	4	7	6	1	0.5	0.75075	1.0005
BGC0001583	emodin	Polyketide	Zoprh1_BGC0001583_h9	Zoprh1_c58	group49_s8	Zoprh1_smash164	group52_s7	4	5	8	6	1	0.4	0.6	0.8004
BGC0001585	melinacidin IV	Alkaloid	Elsamp1_BGC0001585_h22	Elsamp1_c11	group14_s12	Elsamp1_smash106	singleton160_s8	11	11	12	9	0.818	0.545	0.272727	0.272455
BGC0001585	melinacidin IV	Alkaloid	Rhili1_BGC0001585_h31	Rhili1_c14	group21_s11	Rhili1_smash210	singleton93_s9	11	11	10	10	0.818	0.636	0.0909091	0.272727
BGC0001585	melinacidin IV	Alkaloid	Stasp1_BGC0001585_h17	Stasp1_c32	group2_s17	Stasp1_smash86	group3_s11	11	12	17	11	0.833	0.667	0.583667	0.25025
BGC0001585	melinacidin IV	Alkaloid	Wesor1_BGC0001585_h19	Wesor1_c10	group21_s11	Wesor1_smash20	singleton383_s6	11	11	11	7	0.818	0.545	0.182	0.091
BGC0001609	gliovirin	NRP	Amnli1_BGC0001609_h16	Amnli1_c35	singleton3_s17	Amnli1_smash105	singleton72_s9	8	8	17	9	0.875	0.625	1.2495	0.4995
BGC0001609	gliovirin	NRP	Bysci1_BGC0001609_h38	Bysci1_c45	group1_s18	Bysci1_smash152	group8_s11	8	10	19	12	0.8	0.5	1.1001	0.6996
BGC0001609	gliovirin	NRP	Cenge3_BGC0001609_h12	Cenge3_c10	group5_s14	Cenge3_smash49	group23_s8	8	8	13	8	0.875	0.625	0.75075	0.375
BGC0001609	gliovirin	NRP	Cloaq1_BGC0001609_h30	Cloaq1_c41	group17_s12	Cloaq1_smash61	group10_s11	8	8	12	12	0.875	0.875	0.6255	0.6255
BGC0001609	gliovirin	NRP	Cocvi1_BGC0001609_h16	Cocvi1_c1	group21_s11	Cocvi1_smash4	singleton29_s11	8	8	10	12	0.875	0.75	0.375	0.75
BGC0001609	gliovirin	NRP	Delco1_BGC0001609_h8	Delco1_c5	group12_s13	Delco1_smash53	group13_s10	8	7	12	10	1	0.857	0.714857	0.571429
BGC0001609	gliovirin	NRP	Dotsy1_BGC0001609_h26	Dotsy1_c6	group14_s12	Dotsy1_smash60	singleton45_s10	8	8	12	11	1	0.75	0.4995	0.625625
BGC0001609	gliovirin	NRP	Elsamp1_BGC0001609_h13	Elsamp1_c11	group14_s12	Elsamp1_smash106	singleton160_s8	8	9	12	9	0.889	0.556	0.444	0.444
BGC0001609	gliovirin	NRP	Glost2_BGC0001609_h29	Glost2_c35	group5_s14	Glost2_smash143	group23_s8	8	7	13	9	1	0.571	0.858	0.714857
BGC0001609	gliovirin	NRP	Karrh1_BGC0001609_h8	Karrh1_c34	group2_s17	Karrh1_smash75	singleton134_s8	8	8	17	9	0.875	0.625	1.2495	0.4995
BGC0001609	gliovirin	NRP	Lenfl1_BGC0001609_h24	Lenfl1_c45	group4_s15	Lenfl1_smash181	group8_s11	8	7	15	9	1	0.714	1.14214	0.570857
BGC0001609	gliovirin	NRP	Lepmu1_BGC0001609_h4	Lepmu1_c12	singleton7_s14	Lepmu1_smash70	singleton1_s20	8	7	14	22	1	0.714	1	2.42943
BGC0001609	gliovirin	NRP	Leppa1_BGC0001609_h4	Leppa1_c26	group5_s14	Leppa1_smash4	singleton26_s11	8	7	12	11	1	0.857	0.714857	0.715
BGC0001609	gliovirin	NRP	Lopma1_BGC0001609_h22	Lopma1_c31	group5_s14	Lopma1_smash70	group15_s9	8	8	14	9	1	0.75	0.75075	0.374625
BGC0001609	gliovirin	NRP	Lopmy1_BGC0001609_h22	Lopmy1_c14	group5_s14	Lopmy1_smash22	group23_s8	8	7	13	8	1	0.571	0.858	0.571429
BGC0001609	gliovirin	NRP	Masph1_BGC0001609_h34	Masph1_c2	group17_s12	Masph1_smash3	group10_s11	8	8	12	12	0.875	0.875	0.6255	0.6255
BGC0001609	gliovirin	NRP	Masph1_BGC0001609_h53	Masph1_c8	group5_s14	Masph1_smash89	group19_s9	8	7	14	9	1	0.714	1	0.570857
BGC0001609	gliovirin	NRP	Mycgr3_BGC0001609_h19	Mycgr3_c8	group24_s11	Mycgr3_smash36	singleton200_s7	8	7	9	7	1	0.429	0.285429	0.571
BGC0001609	gliovirin	NRP	Mytre1_BGC0001609_h42	Mytre1_c23	group5_s14	Mytre1_smash36	group19_s9	8	7	13	8	1	0.714	0.858	0.428571
BGC0001609	gliovirin	NRP	Perma1_BGC0001609_h63	Perma1_c71	group4_s15	Perma1_smash82	singleton2_s16	8	8	15	16	0.75	0.875	1.125	1.124
BGC0001609	gliovirin	NRP	Phycit1_BGC0001609_h33	Phycit1_c4	group3_s15	Phycit1_smash47	singleton6_s13	8	9	18	17	0.889	0.889	1.112	0.999222
BGC0001609	gliovirin	NRP	Plesi1_BGC0001609_h31	Plesi1_c26	group5_s14	Plesi1_smash39	group15_s9	8	8	13	9	1	0.875	0.625625	0.24975
BGC0001609	gliovirin	NRP	Polfu1_BGC0001609_h45	Polfu1_c10	group2_s17	Polfu1_smash141	group8_s11	8	7	16	10	1	0.571	1.28457	0.857143
BGC0001609	gliovirin	NRP	Rhili1_BGC0001609_h19	Rhili1_c14	group21_s11	Rhili1_smash210	singleton93_s9	8	6	10	10	1	0.833	0.666667	0.833333
BGC0001609	gliovirin	NRP	Trepe1_BGC0001609_h11	Trepe1_c6	singleton8_s14	Trepe1_smash142	singleton205_s7	8	7	15	7	1	0.571	1.14214	0.429
BGC0001609	gliovirin	NRP	Tryvi1_BGC0001609_h5	Tryvi1_c21	group12_s13	Tryvi1_smash72	group13_s10	8	8	13	10	1	0.75	0.625625	0.5
BGC0001609	gliovirin	NRP	Veren1_BGC0001609_h53	Veren1_c9	singleton9_s13	Veren1_smash132	singleton75_s9	8	6	13	10	1	0.833	1.16567	0.833333
BGC0001609	gliovirin	NRP	Wesor1_BGC0001609_h13	Wesor1_c10	group21_s11	Wesor1_smash20	singleton383_s6	8	7	11	7	1	0.571	0.572	0.429
BGC0001609	gliovirin	NRP	Wesor1_BGC0001609_h17	Wesor1_c27	group4_s15	Wesor1_smash52	singleton67_s9	8	7	15	9	1	0.714	1.14214	0.570857
BGC0001609	gliovirin	NRP	Zoprh1_BGC0001609_h14	Zoprh1_c55	group1_s18	Zoprh1_smash156	group3_s11	8	6	18	10	1	0.833	2.001	0.833333
BGC0001609	gliovirin	NRP	Zymps1_BGC0001609_h8	Zymps1_c6	group24_s11	Zymps1_smash104	singleton408_s6	8	6	11	6	1	0.5	0.834167	0.5
BGC0001616	himeic acid A	NRP / Polyketide	Rhili1_BGC0001616_h26	NOT_DETECTED	NA	NOT_DETECTED	NA	3	3	0	0	0	0	0	0
BGC0001668	microperfuranone	NRP	Stasp1_BGC0001668_h26	Stasp1_c24	group279_s3	Stasp1_smash197	group391_s2	3	3	3	4	0.333	0.667	0.667	0.666667
BGC0001738	phomasetin	NRP / Polyketide	Altal1_BGC0001738_h12	Altal1_c8	group153_s5	Altal1_smash92	singleton533_s5	7	6	4	7	0.667	0.5	0	0.666167
BGC0001738	phomasetin	NRP / Polyketide	Linin1_BGC0001738_h7	Linin1_c7	group153_s5	Linin1_smash71	group155_s4	7	6	4	4	0.667	0.5	0	0.166667
BGC0001738	phomasetin	NRP / Polyketide	Zoprh1_BGC0001738_h17	Zoprh1_c10	group153_s5	Zoprh1_smash200	group155_s4	7	8	4	5	0.5	0.5	0	0.125
BGC0001741	phyllostictine A / phyllostictine B	NRP / Polyketide	Cloaq1_BGC0001741_h82	Cloaq1_c52	singleton11_s12	Cloaq1_smash12	singleton68_s9	10	10	13	10	0.7	0.7	0.6006	0.3
BGC0001741	phyllostictine A / phyllostictine B	NRP / Polyketide	Lopnu1_BGC0001741_h93	Lopnu1_c32	singleton62_s8	Lopnu1_smash31	singleton55_s10	10	10	8	11	0.7	0.7	0.1	0.4004
BGC0001820	verticillin	NRP	Bysci1_BGC0001820_h51	Bysci1_c45	group1_s18	Bysci1_smash152	group8_s11	13	12	19	12	0.833	0.5	0.7505	0.5
BGC0001820	verticillin	NRP	Elsamp1_BGC0001820_h17	Elsamp1_c11	group14_s12	Elsamp1_smash106	singleton160_s8	13	11	12	9	0.909	0.545	0.182182	0.272455
BGC0001820	verticillin	NRP	Lepmu1_BGC0001820_h7	Lepmu1_c12	singleton7_s14	Lepmu1_smash70	singleton1_s20	13	10	14	22	1	0.7	0.4004	1.5004
BGC0001820	verticillin	NRP	Rhili1_BGC0001820_h21	Rhili1_c14	group21_s11	Rhili1_smash210	singleton93_s9	13	12	10	10	0.833	0.583	0	0.25
BGC0001820	verticillin	NRP	Tryvi1_BGC0001820_h5	Tryvi1_c21	group12_s13	Tryvi1_smash72	group13_s10	13	10	13	10	1	0.7	0.3003	0.3
BGC0001820	verticillin	NRP	Wesor1_BGC0001820_h14	Wesor1_c10	group21_s11	Wesor1_smash20	singleton383_s6	13	12	11	7	0.833	0.5	0.0834167	0.0834167

### Sheet: SH
Table SH: positional information of all recovered antiSMASH clusters
genome code	antiSMASH clusterID	proteinID	signature gene annotation	contigID	begin-end position	strand	orthogroupID	antiSMASH predicted annotation
Aaoar1	Aaoar1_smash6	Aaoar1_14303	unknown	scaffold_1	2023937-2028368	-	MCL000005	transport SMCOG1288 (ABC transporter related protein )
Aaoar1	Aaoar1_smash6	Aaoar1_14323	nrps	scaffold_1	2034620-2036698	+	MCL006192	biosynthetic SMCOG1002 (AMP-dependent synthetase and ligase )
Aaoar1	Aaoar1_smash6	Aaoar1_338739	unknown	scaffold_1	2009045-2010895	+	MCL007402	transport SMCOG1169 (sugar transport protein )
Aaoar1	Aaoar1_smash6	Aaoar1_404121	unknown	scaffold_1	2031513-2032875	+	MCL005599	biosynthetic-additional SMCOG1203 (putative siderophore biosynthesis protein )
Aaoar1	Aaoar1_smash6	Aaoar1_416739	unknown	scaffold_1	2028920-2030940	-	MCL008544	biosynthetic-additional SMCOG1080 (lysine/ornithine N-monooxygenase )
Aaoar1	Aaoar1_smash6	Aaoar1_429916	unknown	scaffold_1	2040407-2042137	-	MCL000754	biosynthetic-additional SMCOG1247 (acetylornithine deacetylase )
Aaoar1	Aaoar1_smash6	Aaoar1_457083	nrps	scaffold_1	2016660-2022538	-	MCL000006	biosynthetic SMCOG1002 (AMP-dependent synthetase and ligase )
Aaoar1	Aaoar1_smash19	Aaoar1_417875	terpene	scaffold_1	5179178-5181361	+	MCL000709	biosynthetic -
Aaoar1	Aaoar1_smash19	Aaoar1_471385	terpene	scaffold_1	5168198-5169898	+	MCL006239	biosynthetic SMCOG1034 (cytochrome P450 )
Aaoar1	Aaoar1_smash20	Aaoar1_338244	t1pks	scaffold_1	5654562-5662604	-	MCL000001	biosynthetic SMCOG1022 (Beta-ketoacyl synthase )
Aaoar1	Aaoar1_smash20	Aaoar1_439112	unknown	scaffold_1	5668382-5670042	-	MCL007271	biosynthetic-additional SMCOG1042 (O-methyltransferase )
Aaoar1	Aaoar1_smash20	Aaoar1_447200	t1pks	scaffold_1	5666277-5668084	+	MCL000478	biosynthetic SMCOG1034 (cytochrome P450 )
Aaoar1	Aaoar1_smash30	Aaoar1_386367	unknown	scaffold_2	2675280-2677648	+	MCL003173	biosynthetic-additional SMCOG1081 (cysteine synthase )
Aaoar1	Aaoar1_smash30	Aaoar1_419082	unknown	scaffold_2	2696920-2698400	+	MCL006445	biosynthetic-additional SMCOG1028 (crotonyl-CoA reductase / alcohol dehydrogenase )
Aaoar1	Aaoar1_smash30	Aaoar1_419085	t1pks	scaffold_2	2715438-2717542	+	MCL002558	biosynthetic -
Aaoar1	Aaoar1_smash30	Aaoar1_431261	unknown	scaffold_2	2698557-2700737	-	MCL000969	transport SMCOG1005 (Drug resistance transporter, EmrB/QacA )
Aaoar1	Aaoar1_smash30	Aaoar1_476484	t1pks	scaffold_2	2702527-2710615	+	MCL000001	biosynthetic SMCOG1022 (Beta-ketoacyl synthase )
Aaoar1	Aaoar1_smash30	Aaoar1_489426	unknown	scaffold_2	2672820-2674714	-	MCL000452	biosynthetic-additional SMCOG1019 (aminotransferase )
Aaoar1	Aaoar1_smash30	Aaoar1_489430	t1pks	scaffold_2	2685518-2692656	-	MCL000357	biosynthetic SMCOG1022 (Beta-ketoacyl synthase )
Aaoar1	Aaoar1_smash33	Aaoar1_124869	nrps	scaffold_2	3267929-3271185	-	MCL001942	biosynthetic SMCOG1030 (serine/threonine protein kinase )
Aaoar1	Aaoar1_smash33	Aaoar1_124994	unknown	scaffold_2	3277004-3281348	-	MCL000005	transport SMCOG1288 (ABC transporter related protein )
Aaoar1	Aaoar1_smash33	Aaoar1_125073	nrps	scaffold_2	3282847-3299413	+	MCL000006	biosynthetic SMCOG1002 (AMP-dependent synthetase and ligase )
Aaoar1	Aaoar1_smash33	Aaoar1_419307	unknown	scaffold_2	3316182-3317476	+	MCL004767	biosynthetic-additional SMCOG1240 (riboflavin biosynthesis protein RibD )
Aaoar1	Aaoar1_smash33	Aaoar1_431388	unknown	scaffold_2	3272861-3274556	-	MCL001038	biosynthetic-additional SMCOG1080 (lysine/ornithine N-monooxygenase )
Aaoar1	Aaoar1_smash50	Aaoar1_136383	unknown	scaffold_2	4955508-4957692	-	MCL005951	transport SMCOG1106 (major facilitator transporter )
Aaoar1	Aaoar1_smash50	Aaoar1_340622	nrps	scaffold_2	4958688-4980872	-	MCL000006	biosynthetic SMCOG1047 (phosphopantetheine-binding domain-containing protein )
Aaoar1	Aaoar1_smash50	Aaoar1_366132	nrps	scaffold_2	4939834-4942645	+	MCL000059	biosynthetic -
Aaoar1	Aaoar1_smash50	Aaoar1_419833	unknown	scaffold_2	4988506-4994131	+	MCL000023	transport SMCOG1288 (ABC transporter related protein )
Aaoar1	Aaoar1_smash50	Aaoar1_490073	unknown	scaffold_2	5000118-5001466	-	MCL006847	biosynthetic-additional SMCOG1001 (short-chain dehydrogenase/reductase SDR )
Aaoar1	Aaoar1_smash51	Aaoar1_366189	terpene	scaffold_2	5061771-5064499	-	MCL009129	biosynthetic SMCOG1034 (cytochrome P450 )
Aaoar1	Aaoar1_smash51	Aaoar1_419860	unknown	scaffold_2	5069654-5071241	-	MCL007741	biosynthetic-additional SMCOG1010 (NAD-dependent epimerase/dehydratase )
Aaoar1	Aaoar1_smash51	Aaoar1_459904	terpene	scaffold_2	5065437-5066511	+	MCL008560	biosynthetic SMCOG1052 (Terpene synthase/cyclase metal-binding domain protein )
Aaoar1	Aaoar1_smash52	Aaoar1_366215	unknown	scaffold_3	8567-9900	-	MCL009758	biosynthetic-additional SMCOG1010 (NAD-dependent epimerase/dehydratase )
Aaoar1	Aaoar1_smash52	Aaoar1_419881	unknown	scaffold_3	15225-16528	+	MCL006278	biosynthetic-additional SMCOG1207 (inositol monophosphatase )
Aaoar1	Aaoar1_smash52	Aaoar1_419882	unknown	scaffold_3	16990-19265	+	MCL050724	transport SMCOG1169 (sugar transport protein )
Aaoar1	Aaoar1_smash52	Aaoar1_477730	t1pks	scaffold_3	4106-01-01	-	MCL000001	biosynthetic SMCOG1022 (Beta-ketoacyl synthase )
Aaoar1	Aaoar1_smash52	Aaoar1_477738	unknown	scaffold_3	6775-8476	+	MCL007449	biosynthetic-additional SMCOG1138 (FAD linked oxidase domain protein )
Aaoar1	Aaoar1_smash54	Aaoar1_345530	unknown	scaffold_3	347147-348990	+	MCL000193	transport SMCOG1005 (Drug resistance transporter, EmrB/QacA )
Aaoar1	Aaoar1_smash54	Aaoar1_419990	unknown	scaffold_3	352989-355091	+	MCL005492	transport SMCOG1106 (major facilitator transporter )
Aaoar1	Aaoar1_smash54	Aaoar1_440115	unknown	scaffold_3	356490-358456	-	MCL000032	transport SMCOG1106 (major facilitator transporter )
Aaoar1	Aaoar1_smash54	Aaoar1_477944	terpene	scaffold_3	345415-346666	+	MCL004549	biosynthetic SMCOG1052 (Terpene synthase/cyclase metal-binding domain protein )
Aaoar1	Aaoar1_smash54	Aaoar1_477956	unknown	scaffold_3	349531-350482	+	MCL000106	biosynthetic-additional SMCOG1066 (alpha/beta hydrolase domain-containing protein )
Aaoar1	Aaoar1_smash54	Aaoar1_490206	unknown	scaffold_3	334858-336482	-	MCL000091	transport SMCOG1106 (major facilitator transporter )
Aaoar1	Aaoar1_smash56	Aaoar1_366563	indole-t1pks	scaffold_3	590795-596882	-	MCL000017	biosynthetic SMCOG1022 (Beta-ketoacyl synthase )
Aaoar1	Aaoar1_smash56	Aaoar1_407124	indole-t1pks	scaffold_3	601958-602919	-	MCL011043	biosynthetic SMCOG1001 (short-chain dehydrogenase/reductase SDR )
Aaoar1	Aaoar1_smash56	Aaoar1_420062	unknown	scaffold_3	580440-581892	-	MCL000279	biosynthetic-additional SMCOG1001 (short-chain dehydrogenase/reductase SDR )
Aaoar1	Aaoar1_smash56	Aaoar1_420072	unknown	scaffold_3	606368-608222	-	MCL008172	biosynthetic-additional SMCOG1042 (O-methyltransferase )
Aaoar1	Aaoar1_smash56	Aaoar1_420073	indole-t1pks	scaffold_3	610109-611768	-	MCL005204	biosynthetic -
Aaoar1	Aaoar1_smash56	Aaoar1_420074	unknown	scaffold_3	611710-613838	+	MCL016901	biosynthetic-additional SMCOG1138 (FAD linked oxidase domain protein )
Aaoar1	Aaoar1_smash56	Aaoar1_440162	unknown	scaffold_3	576678-577692	-	MCL008476	biosynthetic-additional SMCOG1170 (metallo-beta-lactamase family protein )
Aaoar1	Aaoar1_smash56	Aaoar1_448803	indole-t1pks	scaffold_3	586274-588843	-	MCL011218	biosynthetic SMCOG1002 (AMP-dependent synthetase and ligase )
Aaoar1	Aaoar1_smash56	Aaoar1_490278	unknown	scaffold_3	574935-576108	-	MCL022039	biosynthetic-additional SMCOG1193 (glutathione S-transferase )
Aaoar1	Aaoar1_smash61	Aaoar1_343334	other	scaffold_3	1426943-1428550	+	MCL011543	biosynthetic SMCOG1034 (cytochrome P450 )
Aaoar1	Aaoar1_smash61	Aaoar1_343824	other	scaffold_3	1448180-1451933	-	MCL000867	biosynthetic SMCOG1002 (AMP-dependent synthetase and ligase )
Aaoar1	Aaoar1_smash61	Aaoar1_420392	unknown	scaffold_3	1457541-1459114	-	MCL003654	biosynthetic-additional SMCOG1001 (short-chain dehydrogenase/reductase SDR )
Aaoar1	Aaoar1_smash61	Aaoar1_440345	unknown	scaffold_3	1442896-1448010	+	MCL001483	biosynthetic-additional SMCOG1001 (short-chain dehydrogenase/reductase SDR )
Aaoar1	Aaoar1_smash61	Aaoar1_440347	unknown	scaffold_3	1455092-1457377	-	MCL003286	biosynthetic-additional SMCOG1017 (aldehyde dehydrogenase )
Aaoar1	Aaoar1_smash61	Aaoar1_440351	unknown	scaffold_3	1465375-1467706	+	MCL008853	biosynthetic-additional SMCOG1105 (amidase )
Aaoar1	Aaoar1_smash70	Aaoar1_420959	indole	scaffold_3	2998643-3000745	+	MCL008438	biosynthetic SMCOG1002 (AMP-dependent synthetase and ligase )
Aaoar1	Aaoar1_smash70	Aaoar1_479139	indole	scaffold_3	3000731-3002215	-	MCL011038	biosynthetic -
Aaoar1	Aaoar1_smash70	Aaoar1_479145	indole	scaffold_3	3003460-3005145	+	MCL005204	biosynthetic -
Aaoar1	Aaoar1_smash78	Aaoar1_450129	nrps	scaffold_4	582705-588335	+	MCL021974	biosynthetic SMCOG1127 (condensation domain-containing protein )
Aaoar1	Aaoar1_smash78	Aaoar1_461660	unknown	scaffold_4	593405-594394	+	MCL006159	biosynthetic-additional SMCOG1001 (short-chain dehydrogenase/reductase SDR )
Aaoar1	Aaoar1_smash78	Aaoar1_461661	unknown	scaffold_4	594639-596145	-	MCL004929	biosynthetic-additional SMCOG1019 (aminotransferase )
Aaoar1	Aaoar1_smash78	Aaoar1_491655	unknown	scaffold_4	577565-578587	-	MCL007990	biosynthetic-additional SMCOG1193 (glutathione S-transferase )
Aaoar1	Aaoar1_smash86	Aaoar1_369769	unknown	scaffold_4	1821549-1824254	-	MCL000016	transport SMCOG1005 (Drug resistance transporter, EmrB/QacA )
Aaoar1	Aaoar1_smash86	Aaoar1_391156	other	scaffold_4	1803390-1806681	-	MCL006331	biosynthetic SMCOG1002 (AMP-dependent synthetase and ligase )
Aaoar1	Aaoar1_smash86	Aaoar1_450506	unknown	scaffold_4	1807017-1808318	-	MCL006808	biosynthetic-additional SMCOG1121 (dioxygenase, TauD/TfdA )
Aaoar1	Aaoar1_smash95	Aaoar1_207900	other	scaffold_4	4124802-4129098	+	MCL006257	biosynthetic SMCOG1002 (AMP-dependent synthetase and ligase )
Aaoar1	Aaoar1_smash95	Aaoar1_462814	unknown	scaffold_4	4121560-4123126	+	MCL000325	biosynthetic-additional SMCOG1079 (oxidoreductase )
Aaoar1	Aaoar1_smash97	Aaoar1_348900	unknown	scaffold_5	181539-186174	-	MCL000003	transport SMCOG1000 (ABC transporter ATP-binding protein )
Aaoar1	Aaoar1_smash97	Aaoar1_392293	unknown	scaffold_5	208686-210744	-	MCL000311	transport SMCOG1202 (major facilitator transporter )
Aaoar1	Aaoar1_smash97	Aaoar1_481573	t1pks	scaffold_5	189750-197213	+	MCL000001	biosynthetic SMCOG1022 (Beta-ketoacyl synthase )
Aaoar1	Aaoar1_smash100	Aaoar1_441863	unknown	scaffold_5	674165-675659	-	MCL000328	biosynthetic-additional SMCOG1081 (cysteine synthase )
Aaoar1	Aaoar1_smash100	Aaoar1_481793	t1pks	scaffold_5	682554-690831	-	MCL000001	biosynthetic SMCOG1022 (Beta-ketoacyl synthase )
Aaoar1	Aaoar1_smash101	Aaoar1_213619	unknown	scaffold_5	787518-788691	-	MCL007111	biosynthetic-additional SMCOG1001 (short-chain dehydrogenase/reductase SDR )
Aaoar1	Aaoar1_smash101	Aaoar1_348941	unknown	scaffold_5	803793-805325	+	MCL007721	transport SMCOG1169 (sugar transport protein )
Aaoar1	Aaoar1_smash101	Aaoar1_371124	unknown	scaffold_5	795953-797906	+	MCL000109	transport SMCOG1005 (Drug resistance transporter, EmrB/QacA )
Aaoar1	Aaoar1_smash101	Aaoar1_423351	unknown	scaffold_5	790738-791953	-	MCL011974	biosynthetic-additional SMCOG1001 (short-chain dehydrogenase/reductase SDR )
Aaoar1	Aaoar1_smash101	Aaoar1_451449	unknown	scaffold_5	789341-790380	+	MCL014698	biosynthetic-additional SMCOG1001 (short-chain dehydrogenase/reductase SDR )
Aaoar1	Aaoar1_smash101	Aaoar1_493020	t1pks	scaffold_5	778922-786099	-	MCL000001	biosynthetic SMCOG1022 (Beta-ketoacyl synthase )
Aaoar1	Aaoar1_smash102	Aaoar1_213987	unknown	scaffold_5	828937-829978	+	MCL013842	biosynthetic-additional SMCOG1089 (methyltransferase )
Aaoar1	Aaoar1_smash102	Aaoar1_348506	unknown	scaffold_5	832600-833608	+	MCL000423	biosynthetic-additional SMCOG1176 (alkyl hydroperoxide reductase subunit )
Aaoar1	Aaoar1_smash102	Aaoar1_410160	unknown	scaffold_5	827834-828819	-	MCL024625	biosynthetic-additional SMCOG1176 (alkyl hydroperoxide reductase subunit )
Aaoar1	Aaoar1_smash102	Aaoar1_410164	unknown	scaffold_5	834055-835227	+	MCL014271	biosynthetic-additional SMCOG1176 (alkyl hydroperoxide reductase subunit )
Aaoar1	Aaoar1_smash102	Aaoar1_410167	unknown	scaffold_5	838482-839782	+	MCL009714	biosynthetic-additional SMCOG1042 (O-methyltransferase )
Aaoar1	Aaoar1_smash102	Aaoar1_423377	unknown	scaffold_5	839521-841431	-	MCL004929	biosynthetic-additional SMCOG1019 (aminotransferase )
Aaoar1	Aaoar1_smash102	Aaoar1_423378	unknown	scaffold_5	841579-844732	+	MCL000040	transport SMCOG1288 (ABC transporter related protein )
Aaoar1	Aaoar1_smash102	Aaoar1_423380	nrps	scaffold_5	845021-849901	+	MCL005941	biosynthetic SMCOG1127 (condensation domain-containing protein )
Aaoar1	Aaoar1_smash102	Aaoar1_423384	unknown	scaffold_5	864349-865276	+	MCL014284	biosynthetic-additional SMCOG1001 (short-chain dehydrogenase/reductase SDR )
Aaoar1	Aaoar1_smash102	Aaoar1_433798	unknown	scaffold_5	868533-870729	-	MCL006464	biosynthetic-additional SMCOG1138 (FAD linked oxidase domain protein )
Aaoar1	Aaoar1_smash102	Aaoar1_441893	unknown	scaffold_5	862006-863588	-	MCL008129	biosynthetic-additional SMCOG1138 (FAD linked oxidase domain protein )
Aaoar1	Aaoar1_smash102	Aaoar1_451479	nrps	scaffold_5	849909-853108	-	MCL006021	biosynthetic SMCOG1193 (glutathione S-transferase )
Aaoar1	Aaoar1_smash102	Aaoar1_463218	unknown	scaffold_5	855753-856429	+	MCL051238	biosynthetic-additional SMCOG1090 (acetyl-CoA carboxylase biotin carboxylase )
Aaoar1	Aaoar1_smash102	Aaoar1_481875	unknown	scaffold_5	859721-861362	-	MCL008936	transport SMCOG1106 (major facilitator transporter )
Aaoar1	Aaoar1_smash105	Aaoar1_423606	unknown	scaffold_5	1601947-1603998	+	MCL037255	transport SMCOG1005 (Drug resistance transporter, EmrB/QacA )
Aaoar1	Aaoar1_smash105	Aaoar1_442010	unknown	scaffold_5	1615161-1616934	+	MCL007214	transport SMCOG1005 (Drug resistance transporter, EmrB/QacA )
Aaoar1	Aaoar1_smash105	Aaoar1_463471	t1pks	scaffold_5	1604138-1611776	-	MCL000001	biosynthetic SMCOG1022 (Beta-ketoacyl synthase )
Aaoar1	Aaoar1_smash108	Aaoar1_423985	nrps	scaffold_5	2585124-2590364	-	MCL005941	biosynthetic SMCOG1047 (phosphopantetheine-binding domain-containing protein )
Aaoar1	Aaoar1_smash108	Aaoar1_423986	unknown	scaffold_5	2594609-2595738	+	MCL008597	biosynthetic-additional SMCOG1089 (methyltransferase )
Aaoar1	Aaoar1_smash108	Aaoar1_434140	unknown	scaffold_5	2578527-2579650	-	MCL007251	biosynthetic-additional SMCOG1001 (short-chain dehydrogenase/reductase SDR )
Aaoar1	Aaoar1_smash108	Aaoar1_451964	unknown	scaffold_5	2591416-2593794	-	MCL012574	transport SMCOG1005 (Drug resistance transporter, EmrB/QacA )
Aaoar1	Aaoar1_smash108	Aaoar1_463793	nrps	scaffold_5	2597360-2599168	-	MCL014313	biosynthetic SMCOG1034 (cytochrome P450 )
Aaoar1	Aaoar1_smash108	Aaoar1_482577	unknown	scaffold_5	2581642-2583467	+	MCL017747	transport SMCOG1106 (major facilitator transporter )
Aaoar1	Aaoar1_smash109	Aaoar1_228648	t1pks	scaffold_5	2751503-2753513	+	MCL009891	biosynthetic SMCOG1002 (AMP-dependent synthetase and ligase )
Aaoar1	Aaoar1_smash109	Aaoar1_349254	unknown	scaffold_5	2714226-2715894	+	MCL000350	transport SMCOG1005 (Drug resistance transporter, EmrB/QacA )
Aaoar1	Aaoar1_smash109	Aaoar1_393429	unknown	scaffold_5	2755797-2757936	-	MCL004919	biosynthetic-additional SMCOG1138 (FAD linked oxidase domain protein )
Aaoar1	Aaoar1_smash109	Aaoar1_452003	t1pks	scaffold_5	2730529-2738658	+	MCL000001	biosynthetic SMCOG1022 (Beta-ketoacyl synthase )
Aaoar1	Aaoar1_smash109	Aaoar1_482626	t1pks	scaffold_5	2720017-2721830	-	MCL051407	biosynthetic SMCOG1034 (cytochrome P450 )
Aaoar1	Aaoar1_smash109	Aaoar1_482641	unknown	scaffold_5	2727419-2729742	+	MCL009666	transport SMCOG1005 (Drug resistance transporter, EmrB/QacA )
Aaoar1	Aaoar1_smash110	Aaoar1_348306	unknown	scaffold_5	2871878-2873772	-	MCL000789	biosynthetic-additional SMCOG1053 (beta-lactamase )
Aaoar1	Aaoar1_smash110	Aaoar1_372102	unknown	scaffold_5	2874496-2878640	-	MCL000005	transport SMCOG1288 (ABC transporter related protein )
Aaoar1	Aaoar1_smash110	Aaoar1_372104	t1pks	scaffold_5	2881790-2888743	+	MCL000001	biosynthetic SMCOG1022 (Beta-ketoacyl synthase )
Aaoar1	Aaoar1_smash110	Aaoar1_372120	unknown	scaffold_5	2903915-2906143	+	MCL010467	transport SMCOG1169 (sugar transport protein )
Aaoar1	Aaoar1_smash110	Aaoar1_393519	unknown	scaffold_5	2907108-2909181	-	MCL006978	transport SMCOG1005 (Drug resistance transporter, EmrB/QacA )
Aaoar1	Aaoar1_smash110	Aaoar1_410842	unknown	scaffold_5	2862146-2864044	-	MCL000052	biosynthetic-additional SMCOG1103 (FAD dependent oxidoreductase )
Aaoar1	Aaoar1_smash110	Aaoar1_434204	unknown	scaffold_5	2896090-2897086	-	MCL000636	biosynthetic-additional SMCOG1001 (short-chain dehydrogenase/reductase SDR )
Aaoar1	Aaoar1_smash110	Aaoar1_482774	unknown	scaffold_5	2891348-2892866	-	MCL000091	transport SMCOG1106 (major facilitator transporter )
Aaoar1	Aaoar1_smash115	Aaoar1_372887	t1pks	scaffold_6	1061373-1067907	-	MCL000357	biosynthetic SMCOG1022 (Beta-ketoacyl synthase )
Aaoar1	Aaoar1_smash115	Aaoar1_424481	unknown	scaffold_6	1072314-1074207	-	MCL013800	biosynthetic-additional SMCOG1042 (O-methyltransferase )
Aaoar1	Aaoar1_smash115	Aaoar1_434503	unknown	scaffold_6	1068806-1069649	-	MCL015674	biosynthetic-additional SMCOG1193 (glutathione S-transferase )
Aaoar1	Aaoar1_smash115	Aaoar1_442534	t1pks	scaffold_6	1077017-1079144	+	MCL000229	biosynthetic SMCOG1034 (cytochrome P450 )
Aaoar1	Aaoar1_smash117	Aaoar1_240267	nrps	scaffold_6	1348786-1351100	+	MCL000194	biosynthetic SMCOG1002 (AMP-dependent synthetase and ligase )
Aaoar1	Aaoar1_smash117	Aaoar1_373056	nrps	scaffold_6	1359402-1362869	+	MCL000006	biosynthetic SMCOG1002 (AMP-dependent synthetase and ligase )
Aaoar1	Aaoar1_smash117	Aaoar1_424565	nrps	scaffold_6	1351568-1353052	-	MCL010319	biosynthetic SMCOG1030 (serine/threonine protein kinase )
Aaoar1	Aaoar1_smash117	Aaoar1_424571	unknown	scaffold_6	1380786-1382262	+	MCL008806	biosynthetic-additional SMCOG1010 (NAD-dependent epimerase/dehydratase )
Aaoar1	Aaoar1_smash117	Aaoar1_434562	nrps	scaffold_6	1336447-1337307	-	MCL010319	biosynthetic SMCOG1030 (serine/threonine protein kinase )
Aaoar1	Aaoar1_smash126	Aaoar1_373882	unknown	scaffold_6	2818394-2819253	-	MCL009707	biosynthetic-additional SMCOG1193 (glutathione S-transferase )
Aaoar1	Aaoar1_smash126	Aaoar1_373897	unknown	scaffold_6	2831698-2833029	+	MCL009758	biosynthetic-additional SMCOG1010 (NAD-dependent epimerase/dehydratase )
Aaoar1	Aaoar1_smash126	Aaoar1_395277	unknown	scaffold_6	2821667-2822925	+	MCL024608	biosynthetic-additional SMCOG1268 (mandelate racemase/muconate lactonizing enzyme )
Aaoar1	Aaoar1_smash126	Aaoar1_484014	unknown	scaffold_6	2819984-2821144	-	MCL010348	biosynthetic-additional SMCOG1158 (ornithine cyclodeaminase )
Aaoar1	Aaoar1_smash126	Aaoar1_484025	unknown	scaffold_6	2833122-2834824	-	MCL007449	biosynthetic-additional SMCOG1138 (FAD linked oxidase domain protein )
Aaoar1	Aaoar1_smash126	Aaoar1_484031	t1pks	scaffold_6	2837522-2843950	+	MCL000001	biosynthetic SMCOG1022 (Beta-ketoacyl synthase )
Aaoar1	Aaoar1_smash132	Aaoar1_396010	terpene	scaffold_7	1169002-1171011	-	MCL008864	biosynthetic SMCOG1052 (Terpene synthase/cyclase metal-binding domain protein )
Aaoar1	Aaoar1_smash132	Aaoar1_435185	unknown	scaffold_7	1166644-1168753	+	MCL000412	transport SMCOG1000 (ABC transporter ATP-binding protein )
Aaoar1	Aaoar1_smash133	Aaoar1_261402	unknown	scaffold_7	1452423-1453559	+	MCL008071	biosynthetic-additional SMCOG1027 (isochorismatase )
Aaoar1	Aaoar1_smash133	Aaoar1_396156	unknown	scaffold_7	1421545-1423363	+	MCL006328	biosynthetic-additional SMCOG1013 (aminotransferase class-III )
Aaoar1	Aaoar1_smash133	Aaoar1_425525	other	scaffold_7	1439609-1443164	+	MCL000348	biosynthetic SMCOG1002 (AMP-dependent synthetase and ligase )
Aaoar1	Aaoar1_smash133	Aaoar1_443192	unknown	scaffold_7	1432802-1435029	+	MCL000141	transport SMCOG1005 (Drug resistance transporter, EmrB/QacA )
Aaoar1	Aaoar1_smash133	Aaoar1_484810	unknown	scaffold_7	1419735-1421415	-	MCL034004	biosynthetic-additional SMCOG1103 (FAD dependent oxidoreductase )
Aaoar1	Aaoar1_smash133	Aaoar1_484842	other	scaffold_7	1454266-1455967	-	MCL012757	biosynthetic SMCOG1030 (serine/threonine protein kinase )
Aaoar1	Aaoar1_smash133	Aaoar1_494834	other	scaffold_7	1423928-1429984	+	MCL000117	biosynthetic SMCOG1017 (aldehyde dehydrogenase )
Aaoar1	Aaoar1_smash133	Aaoar1_494846	unknown	scaffold_7	1459535-1460566	-	MCL000805	biosynthetic-additional SMCOG1066 (alpha/beta hydrolase domain-containing protein )
Aaoar1	Aaoar1_smash136	Aaoar1_264171	unknown	scaffold_7	1850592-1853732	+	MCL009448	transport SMCOG1000 (ABC transporter ATP-binding protein )
Aaoar1	Aaoar1_smash136	Aaoar1_425639	terpene	scaffold_7	1841794-1844785	-	MCL000466	biosynthetic -
Aaoar1	Aaoar1_smash136	Aaoar1_425640	terpene	scaffold_7	1844843-1847214	-	MCL020155	biosynthetic SMCOG1034 (cytochrome P450 )
Aaoar1	Aaoar1_smash138	Aaoar1_265485	unknown	scaffold_8	155262-158543	+	MCL009771	biosynthetic-additional SMCOG1075 (alkaline serine protease, subtilase family )
Aaoar1	Aaoar1_smash138	Aaoar1_353473	unknown	scaffold_8	139120-141085	+	MCL015626	biosynthetic-additional SMCOG1038 (phenylalanine-specific permease )
Aaoar1	Aaoar1_smash138	Aaoar1_443290	other	scaffold_8	142467-145853	+	MCL000368	biosynthetic SMCOG1002 (AMP-dependent synthetase and ligase )
Aaoar1	Aaoar1_smash138	Aaoar1_494996	unknown	scaffold_8	159583-161365	+	MCL001715	biosynthetic-additional SMCOG1055 (pyruvate oxidase/decarboxylase )
Aaoar1	Aaoar1_smash139	Aaoar1_269835	unknown	scaffold_8	754374-756895	-	MCL006464	biosynthetic-additional SMCOG1138 (FAD linked oxidase domain protein )
Aaoar1	Aaoar1_smash139	Aaoar1_269937	unknown	scaffold_8	782727-784087	+	MCL014635	biosynthetic-additional SMCOG1066 (alpha/beta hydrolase domain-containing protein )
Aaoar1	Aaoar1_smash139	Aaoar1_353620	unknown	scaffold_8	789312-790995	-	MCL002190	biosynthetic-additional SMCOG1045 (glycosyl transferase group 1 )
Aaoar1	Aaoar1_smash139	Aaoar1_396907	t1pks	scaffold_8	759666-761393	+	MCL006478	biosynthetic SMCOG1034 (cytochrome P450 )
Aaoar1	Aaoar1_smash139	Aaoar1_396916	t1pks	scaffold_8	767151-768300	-	MCL010697	biosynthetic SMCOG1030 (serine/threonine protein kinase )
Aaoar1	Aaoar1_smash139	Aaoar1_396920	t1pks	scaffold_8	771578-780039	-	MCL000001	biosynthetic SMCOG1022 (Beta-ketoacyl synthase )
Aaoar1	Aaoar1_smash139	Aaoar1_443421	t1pks	scaffold_8	764395-766054	+	MCL000785	biosynthetic SMCOG1030 (serine/threonine protein kinase )
Aaoar1	Aaoar1_smash139	Aaoar1_495174	t1pks	scaffold_8	757013-759345	+	MCL007803	biosynthetic SMCOG1034 (cytochrome P450 )
Aaoar1	Aaoar1_smash149	Aaoar1_426950	unknown	scaffold_10	106278-108576	+	MCL005241	biosynthetic-additional SMCOG1222 (dehydrogenase )
Aaoar1	Aaoar1_smash149	Aaoar1_426951	terpene	scaffold_10	108787-111061	+	MCL011056	biosynthetic SMCOG1034 (cytochrome P450 )
Aaoar1	Aaoar1_smash149	Aaoar1_471745	terpene	scaffold_10	98516-100745	-	MCL005688	biosynthetic -
Aaoar1	Aaoar1_smash153	Aaoar1_52782	unknown	scaffold_10	1013232-1015250	+	MCL020049	transport SMCOG1005 (Drug resistance transporter, EmrB/QacA )
Aaoar1	Aaoar1_smash153	Aaoar1_427299	other	scaffold_10	1015344-1019255	-	MCL000348	biosynthetic SMCOG1002 (AMP-dependent synthetase and ligase )
Aaoar1	Aaoar1_smash153	Aaoar1_466827	unknown	scaffold_10	1031786-1034869	-	MCL004963	biosynthetic-additional SMCOG1172 (methionine aminopeptidase )
Aaoar1	Aaoar1_smash156	Aaoar1_356070	unknown	scaffold_11	843908-845743	-	MCL012577	transport SMCOG1137 (Major facilitator superfamily MFS 1 )
Aaoar1	Aaoar1_smash156	Aaoar1_399998	unknown	scaffold_11	875521-877489	-	MCL012756	transport SMCOG1005 (Drug resistance transporter, EmrB/QacA )
Aaoar1	Aaoar1_smash156	Aaoar1_400002	unknown	scaffold_11	878024-879282	+	MCL014650	biosynthetic-additional SMCOG1066 (alpha/beta hydrolase domain-containing protein )
Aaoar1	Aaoar1_smash156	Aaoar1_427673	t1pks	scaffold_11	840467-841745	-	MCL009720	biosynthetic SMCOG1199 (NmrA family protein )
Aaoar1	Aaoar1_smash156	Aaoar1_427681	t1pks	scaffold_11	869613-871622	+	MCL005955	biosynthetic SMCOG1034 (cytochrome P450 )
Aaoar1	Aaoar1_smash156	Aaoar1_444460	unknown	scaffold_11	838001-840256	-	MCL003883	biosynthetic-additional SMCOG1105 (amidase )
Aaoar1	Aaoar1_smash156	Aaoar1_472713	t1pks	scaffold_11	857062-865059	-	MCL000001	biosynthetic SMCOG1022 (Beta-ketoacyl synthase )
Aaoar1	Aaoar1_smash170	Aaoar1_88898	unknown	scaffold_15	184843-187627	+	MCL001339	regulatory SMCOG1030 (serine/threonine protein kinase )
Aaoar1	Aaoar1_smash170	Aaoar1_88990	unknown	scaffold_15	205069-206964	+	MCL007268	transport SMCOG1106 (major facilitator transporter )
Aaoar1	Aaoar1_smash170	Aaoar1_428939	unknown	scaffold_15	187875-189700	+	MCL003816	biosynthetic-additional SMCOG1276 (PfkB domain protein )
Aaoar1	Aaoar1_smash170	Aaoar1_468380	terpene	scaffold_15	197051-198339	+	MCL007229	biosynthetic SMCOG1052 (Terpene synthase/cyclase metal-binding domain protein )
Aaoar1	Aaoar1_smash173	Aaoar1_359054	indole	scaffold_15	541992-543808	-	MCL007393	biosynthetic -
Aaoar1	Aaoar1_smash173	Aaoar1_359131	indole	scaffold_15	546913-548143	+	MCL009138	biosynthetic -
Aaoar1	Aaoar1_smash173	Aaoar1_359217	indole	scaffold_15	538986-540349	-	MCL014255	biosynthetic -
Aaoar1	Aaoar1_smash173	Aaoar1_381174	unknown	scaffold_15	548271-550662	+	MCL000465	biosynthetic-additional SMCOG1066 (alpha/beta hydrolase domain-containing protein )
Aaoar1	Aaoar1_smash173	Aaoar1_429043	unknown	scaffold_15	554880-556052	+	MCL016262	biosynthetic-additional SMCOG1115 (HAD-superfamily hydrolase, subfamily IA, variant )
Aaoar1	Aaoar1_smash173	Aaoar1_429046	indole	scaffold_15	564415-567487	-	MCL007050	biosynthetic SMCOG1002 (AMP-dependent synthetase and ligase )
Aaoar1	Aaoar1_smash173	Aaoar1_445293	unknown	scaffold_15	519289-520903	-	MCL001151	biosynthetic-additional SMCOG1268 (mandelate racemase/muconate lactonizing enzyme )
Aaoar1	Aaoar1_smash173	Aaoar1_474600	unknown	scaffold_15	530125-531188	-	MCL014188	biosynthetic-additional SMCOG1001 (short-chain dehydrogenase/reductase SDR )
Aaoar1	Aaoar1_smash173	Aaoar1_474635	indole	scaffold_15	557644-561596	-	MCL006299	biosynthetic SMCOG1041 (transcriptional regulator, SARP family )
Aaoar1	Aaoar1_smash175	Aaoar1_402581	t1pks	scaffold_16	143370-145252	+	MCL007458	biosynthetic SMCOG1034 (cytochrome P450 )
Aaoar1	Aaoar1_smash175	Aaoar1_415533	unknown	scaffold_16	156687-158729	+	MCL000524	transport SMCOG1005 (Drug resistance transporter, EmrB/QacA )
Aaoar1	Aaoar1_smash175	Aaoar1_474752	unknown	scaffold_16	150925-152140	-	MCL000653	biosynthetic-additional SMCOG1040 (alcohol dehydrogenase )
Aaoar1	Aaoar1_smash175	Aaoar1_474772	t1pks	scaffold_16	163563-170353	-	MCL000001	biosynthetic SMCOG1022 (Beta-ketoacyl synthase )
Aaoar1	Aaoar1_smash175	Aaoar1_474786	unknown	scaffold_16	174036-178276	+	MCL000005	transport SMCOG1288 (ABC transporter related protein )
Aaoar1	Aaoar1_smash177	Aaoar1_359493	t1pks	scaffold_16	460121-468282	+	MCL000001	biosynthetic SMCOG1022 (Beta-ketoacyl synthase )
Aaoar1	Aaoar1_smash177	Aaoar1_359778	unknown	scaffold_16	458054-459582	+	MCL007271	biosynthetic-additional SMCOG1042 (O-methyltransferase )
Aaoar1	Aaoar1_smash177	Aaoar1_402732	unknown	scaffold_16	448994-450964	-	MCL008880	biosynthetic-additional SMCOG1138 (FAD linked oxidase domain protein )
Aaoar1	Aaoar1_smash177	Aaoar1_429149	unknown	scaffold_16	451549-452751	+	MCL000176	biosynthetic-additional SMCOG1001 (short-chain dehydrogenase/reductase SDR )
Aaoar1	Aaoar1_smash177	Aaoar1_429150	t1pks	scaffold_16	452969-454989	-	MCL016264	biosynthetic SMCOG1034 (cytochrome P450 )
Aaoar1	Aaoar1_smash181	Aaoar1_95865	unknown	scaffold_17	377284-379492	+	MCL016321	transport SMCOG1106 (major facilitator transporter )
Aaoar1	Aaoar1_smash181	Aaoar1_96051	t1pks-terpene	scaffold_17	386379-394235	-	MCL000357	biosynthetic SMCOG1022 (Beta-ketoacyl synthase )
Aaoar1	Aaoar1_smash181	Aaoar1_314876	unknown	scaffold_17	341704-343413	-	MCL000789	biosynthetic-additional SMCOG1053 (beta-lactamase )
Aaoar1	Aaoar1_smash181	Aaoar1_359872	t1pks-terpene	scaffold_17	399561-401125	+	MCL011032	biosynthetic SMCOG1034 (cytochrome P450 )
Aaoar1	Aaoar1_smash181	Aaoar1_360012	t1pks-terpene	scaffold_17	353703-355296	+	MCL000396	biosynthetic SMCOG1034 (cytochrome P450 )
Aaoar1	Aaoar1_smash181	Aaoar1_360018	unknown	scaffold_17	396412-398138	-	MCL007449	biosynthetic-additional SMCOG1138 (FAD linked oxidase domain protein )
Aaoar1	Aaoar1_smash181	Aaoar1_402977	t1pks-terpene	scaffold_17	394391-396063	+	MCL013160	biosynthetic SMCOG1034 (cytochrome P450 )
Aaoar1	Aaoar1_smash181	Aaoar1_429262	t1pks-terpene	scaffold_17	339818-341107	-	MCL008470	biosynthetic SMCOG1066 (alpha/beta hydrolase domain-containing protein )
Aaoar1	Aaoar1_smash181	Aaoar1_429283	unknown	scaffold_17	413545-415710	+	MCL011765	biosynthetic-additional SMCOG1053 (beta-lactamase )
Aaoar1	Aaoar1_smash181	Aaoar1_468800	t1pks-terpene	scaffold_17	336983-338670	-	MCL007803	biosynthetic SMCOG1034 (cytochrome P450 )
Aaoar1	Aaoar1_smash181	Aaoar1_475201	t1pks-terpene	scaffold_17	357526-359106	+	MCL007229	biosynthetic SMCOG1052 (Terpene synthase/cyclase metal-binding domain protein )
Aaoar1	Aaoar1_smash181	Aaoar1_475205	unknown	scaffold_17	359304-361453	+	MCL008515	biosynthetic-additional SMCOG1103 (FAD dependent oxidoreductase )
Aaoar1	Aaoar1_smash181	Aaoar1_475221	t1pks-terpene	scaffold_17	379835-381755	+	MCL007725	biosynthetic SMCOG1034 (cytochrome P450 )
Aaoar1	Aaoar1_smash181	Aaoar1_475228	unknown	scaffold_17	410603-412250	+	MCL051354	transport SMCOG1169 (sugar transport protein )
Aciri1_meta	Aciri1_meta_smash1	Aciri1_meta_83835	unknown	5WFSArich_Contig_00031	726-2305	+	MCL006483	biosynthetic-additional SMCOG1063 (argininosuccinate lyase/adenylosuccinate lyase )
Aciri1_meta	Aciri1_meta_smash1	Aciri1_meta_135572	unknown	5WFSArich_Contig_00031	6279-8011	+	MCL000374	biosynthetic-additional SMCOG1038 (phenylalanine-specific permease )
Aciri1_meta	Aciri1_meta_smash1	Aciri1_meta_156893	other	5WFSArich_Contig_00031	8274-11676	-	MCL000368	biosynthetic SMCOG1002 (AMP-dependent synthetase and ligase )
Aciri1_meta	Aciri1_meta_smash1	Aciri1_meta_156905	unknown	5WFSArich_Contig_00031	26370-27935	-	MCL001580	biosynthetic-additional SMCOG1050 (monooxygenase FAD-binding )
Aciri1_meta	Aciri1_meta_smash6	Aciri1_meta_26918	other	5WFSArich_Contig_00246	117360-119517	+	MCL001075	biosynthetic SMCOG1030 (serine/threonine protein kinase )
Aciri1_meta	Aciri1_meta_smash6	Aciri1_meta_84471	other	5WFSArich_Contig_00246	95828-99804	+	MCL000867	biosynthetic SMCOG1002 (AMP-dependent synthetase and ligase )
Aciri1_meta	Aciri1_meta_smash6	Aciri1_meta_113558	unknown	5WFSArich_Contig_00246	80809-81576	-	MCL005238	biosynthetic-additional SMCOG1089 (methyltransferase )
Aciri1_meta	Aciri1_meta_smash6	Aciri1_meta_136739	unknown	5WFSArich_Contig_00246	88834-90732	-	MCL002933	biosynthetic-additional SMCOG1119 (halogenase )
Aciri1_meta	Aciri1_meta_smash6	Aciri1_meta_217940	unknown	5WFSArich_Contig_00246	81990-83625	+	MCL001412	biosynthetic-additional SMCOG1103 (FAD dependent oxidoreductase )
Aciri1_meta	Aciri1_meta_smash21	Aciri1_meta_77391	unknown	5WFSArich_Contig_01797	15760-17336	+	MCL051877	transport SMCOG1169 (sugar transport protein )
Aciri1_meta	Aciri1_meta_smash21	Aciri1_meta_87403	other	5WFSArich_Contig_01797	4285-8223	+	MCL000348	biosynthetic SMCOG1002 (AMP-dependent synthetase and ligase )
Aciri1_meta	Aciri1_meta_smash21	Aciri1_meta_105289	unknown	5WFSArich_Contig_01797	24346-26095	+	MCL017809	biosynthetic-additional SMCOG1139 (aminotransferase class V )
Aciri1_meta	Aciri1_meta_smash21	Aciri1_meta_142366	unknown	5WFSArich_Contig_01797	21274-22177	+	MCL004727	biosynthetic-additional SMCOG1115 (HAD-superfamily hydrolase, subfamily IA, variant )
Aciri1_meta	Aciri1_meta_smash21	Aciri1_meta_162765	unknown	5WFSArich_Contig_01797	11703-13092	+	MCL012900	biosynthetic-additional SMCOG1079 (oxidoreductase )
Aciri1_meta	Aciri1_meta_smash30	Aciri1_meta_30538	t1pks	5WFSArich_Contig_02402	9924-18215	+	MCL000001	biosynthetic SMCOG1022 (Beta-ketoacyl synthase )
Aciri1_meta	Aciri1_meta_smash30	Aciri1_meta_145302	t1pks	5WFSArich_Contig_02402	5394-7001	+	MCL000199	biosynthetic SMCOG1034 (cytochrome P450 )
Aciri1_meta	Aciri1_meta_smash30	Aciri1_meta_351164	t1pks	5WFSArich_Contig_02402	7191-9064	-	MCL015138	biosynthetic SMCOG1034 (cytochrome P450 )
Aciri1_meta	Aciri1_meta_smash37	Aciri1_meta_90208	unknown	5WFSArich_Contig_02823	55128-56456	+	MCL002664	biosynthetic-additional SMCOG1095 (3-hydroxybutyryl-CoA dehydrogenase )
Aciri1_meta	Aciri1_meta_smash37	Aciri1_meta_107430	nrps	5WFSArich_Contig_02823	27591-43074	-	MCL000006	biosynthetic SMCOG1002 (AMP-dependent synthetase and ligase )
Aciri1_meta	Aciri1_meta_smash37	Aciri1_meta_147577	unknown	5WFSArich_Contig_02823	44407-48358	+	MCL000005	transport SMCOG1288 (ABC transporter related protein )
Aciri1_meta	Aciri1_meta_smash37	Aciri1_meta_147581	unknown	5WFSArich_Contig_02823	49427-50857	+	MCL001038	biosynthetic-additional SMCOG1080 (lysine/ornithine N-monooxygenase )
Aciri1_meta	Aciri1_meta_smash37	Aciri1_meta_147663	unknown	5WFSArich_Contig_02823	62923-63876	-	MCL007032	biosynthetic-additional SMCOG1001 (short-chain dehydrogenase/reductase SDR )
Aciri1_meta	Aciri1_meta_smash37	Aciri1_meta_387831	unknown	5WFSArich_Contig_02823	8161-9748	+	MCL010344	biosynthetic-additional SMCOG1040 (alcohol dehydrogenase )
Aciri1_meta	Aciri1_meta_smash40	Aciri1_meta_39994	unknown	5WFSArich_Contig_02857	101055-103337	-	MCL005241	biosynthetic-additional SMCOG1222 (dehydrogenase )
Aciri1_meta	Aciri1_meta_smash40	Aciri1_meta_70846	terpene	5WFSArich_Contig_02857	106704-108619	+	MCL005688	biosynthetic -
Aciri1_meta	Aciri1_meta_smash40	Aciri1_meta_147947	unknown	5WFSArich_Contig_02857	95702-97696	-	MCL000018	biosynthetic-additional SMCOG1038 (phenylalanine-specific permease )
Aciri1_meta	Aciri1_meta_smash56	Aciri1_meta_71877	terpene	5WFSArich_Contig_03546	9021-9905	-	MCL020294	biosynthetic SMCOG1262 (haloalkane dehalogenase )
Aciri1_meta	Aciri1_meta_smash56	Aciri1_meta_91759	terpene	5WFSArich_Contig_03546	10103-12289	-	MCL000709	biosynthetic -
Aciri1_meta	Aciri1_meta_smash56	Aciri1_meta_123023	unknown	5WFSArich_Contig_03546	19078-19468	+	MCL052277	biosynthetic-additional SMCOG1193 (glutathione S-transferase )
Aciri1_meta	Aciri1_meta_smash66	Aciri1_meta_33844	other	5WFSArich_Contig_04212	100646-104596	-	MCL006257	biosynthetic SMCOG1002 (AMP-dependent synthetase and ligase )
Aciri1_meta	Aciri1_meta_smash66	Aciri1_meta_92996	unknown	5WFSArich_Contig_04212	91804-94198	+	MCL006306	transport SMCOG1169 (sugar transport protein )
Altal1	Altal1_smash1	Altal1_433	unknown	scaffold_1	33242-35394	+	MCL006186	transport SMCOG1169 (sugar transport protein )
Altal1	Altal1_smash1	Altal1_924916	t1pks-nrps	scaffold_1	40749-47547	-	MCL000357	biosynthetic SMCOG1022 (Beta-ketoacyl synthase )
Altal1	Altal1_smash1	Altal1_977730	t1pks-nrps	scaffold_1	35659-39213	-	MCL016442	biosynthetic SMCOG1002 (AMP-dependent synthetase and ligase )
Altal1	Altal1_smash1	Altal1_1015035	unknown	scaffold_1	57294-59939	-	MCL006699	transport SMCOG1005 (Drug resistance transporter, EmrB/QacA )
Altal1	Altal1_smash1	Altal1_1055782	t1pks-nrps	scaffold_1	48900-50116	+	MCL012493	biosynthetic SMCOG1034 (cytochrome P450 )
Altal1	Altal1_smash3	Altal1_951686	unknown	scaffold_1	225371-227321	-	MCL005241	biosynthetic-additional SMCOG1222 (dehydrogenase )
Altal1	Altal1_smash3	Altal1_1026898	terpene	scaffold_1	217310-220186	-	MCL005688	biosynthetic -
Altal1	Altal1_smash3	Altal1_1089706	unknown	scaffold_1	211294-212214	+	MCL008690	biosynthetic-additional SMCOG1001 (short-chain dehydrogenase/reductase SDR )
Altal1	Altal1_smash8	Altal1_23848	unknown	scaffold_1	1110482-1112545	-	MCL004922	transport SMCOG1005 (Drug resistance transporter, EmrB/QacA )
Altal1	Altal1_smash8	Altal1_23894	terpene	scaffold_1	1108904-1110697	+	MCL009601	biosynthetic -
Altal1	Altal1_smash8	Altal1_919909	unknown	scaffold_1	1115470-1116474	+	MCL014585	biosynthetic-additional SMCOG1042 (O-methyltransferase )
Altal1	Altal1_smash8	Altal1_952467	terpene	scaffold_1	1119110-1120766	-	MCL008864	biosynthetic SMCOG1052 (Terpene synthase/cyclase metal-binding domain protein )
Altal1	Altal1_smash18	Altal1_307352	unknown	scaffold_2	762868-764120	-	MCL010465	biosynthetic-additional SMCOG1028 (crotonyl-CoA reductase / alcohol dehydrogenase )
Altal1	Altal1_smash18	Altal1_1016193	unknown	scaffold_2	748581-750289	-	MCL004318	biosynthetic-additional SMCOG1178 (cobalamin synthesis protein/P47K family protein )
Altal1	Altal1_smash18	Altal1_1016196	other	scaffold_2	756422-760482	-	MCL000867	biosynthetic SMCOG1002 (AMP-dependent synthetase and ligase )
Altal1	Altal1_smash18	Altal1_1016201	unknown	scaffold_2	775264-777579	+	MCL000179	biosynthetic-additional SMCOG1138 (FAD linked oxidase domain protein )
Altal1	Altal1_smash22	Altal1_1027966	unknown	scaffold_2	1281191-1282113	-	MCL004022	biosynthetic-additional SMCOG1001 (short-chain dehydrogenase/reductase SDR )
Altal1	Altal1_smash22	Altal1_1076840	terpene	scaffold_2	1283605-1285909	-	MCL004549	biosynthetic SMCOG1182 (Polyprenyl synthetase )
Altal1	Altal1_smash27	Altal1_528893	unknown	scaffold_3	804147-805502	-	MCL003939	biosynthetic-additional SMCOG1001 (short-chain dehydrogenase/reductase SDR )
Altal1	Altal1_smash27	Altal1_1057721	t1pks	scaffold_3	824577-831115	+	MCL000017	biosynthetic SMCOG1022 (Beta-ketoacyl synthase )
Altal1	Altal1_smash30	Altal1_545459	unknown	scaffold_3	1583448-1584603	+	MCL000401	biosynthetic-additional SMCOG1001 (short-chain dehydrogenase/reductase SDR )
Altal1	Altal1_smash30	Altal1_545549	t1pks	scaffold_3	1593926-1598924	+	MCL000017	biosynthetic SMCOG1022 (Beta-ketoacyl synthase )
Altal1	Altal1_smash30	Altal1_1028551	unknown	scaffold_3	1589890-1591317	-	MCL022115	biosynthetic-additional SMCOG1042 (O-methyltransferase )
Altal1	Altal1_smash30	Altal1_1038093	unknown	scaffold_3	1616584-1617829	-	MCL010072	biosynthetic-additional SMCOG1023 (enoyl-CoA hydratase )
Altal1	Altal1_smash30	Altal1_1091697	t1pks	scaffold_3	1573695-1575225	+	MCL007220	biosynthetic SMCOG1030 (serine/threonine protein kinase )
Altal1	Altal1_smash30	Altal1_1091712	unknown	scaffold_3	1618001-1619406	+	MCL013653	biosynthetic-additional SMCOG1027 (isochorismatase )
Altal1	Altal1_smash32	Altal1_626812	nrps	scaffold_4	610039-624864	-	MCL000006	biosynthetic SMCOG1002 (AMP-dependent synthetase and ligase )
Altal1	Altal1_smash32	Altal1_929285	unknown	scaffold_4	631541-633232	+	MCL001038	biosynthetic-additional SMCOG1080 (lysine/ornithine N-monooxygenase )
Altal1	Altal1_smash32	Altal1_1006029	nrps	scaffold_4	634141-637080	+	MCL001942	biosynthetic SMCOG1030 (serine/threonine protein kinase )
Altal1	Altal1_smash32	Altal1_1091980	unknown	scaffold_4	625598-630283	+	MCL000005	transport SMCOG1288 (ABC transporter related protein )
Altal1	Altal1_smash38	Altal1_679850	unknown	scaffold_5	163608-164899	+	MCL006345	biosynthetic-additional SMCOG1001 (short-chain dehydrogenase/reductase SDR )
Altal1	Altal1_smash38	Altal1_679872	t1pks	scaffold_5	165521-169798	+	MCL000014	biosynthetic SMCOG1102 (glycosyltransferase )
Altal1	Altal1_smash38	Altal1_680029	unknown	scaffold_5	162179-163701	-	MCL004010	biosynthetic-additional SMCOG1115 (HAD-superfamily hydrolase, subfamily IA, variant )
Altal1	Altal1_smash38	Altal1_682789	unknown	scaffold_5	177036-178079	-	MCL004746	biosynthetic-additional SMCOG1089 (methyltransferase )
Altal1	Altal1_smash38	Altal1_983580	unknown	scaffold_5	180359-184196	+	MCL003199	biosynthetic-additional SMCOG1190 (GTP-binding protein LepA )
Altal1	Altal1_smash38	Altal1_1058721	t1pks	scaffold_5	155203-162089	+	MCL000001	biosynthetic SMCOG1022 (Beta-ketoacyl synthase )
Altal1	Altal1_smash46	Altal1_1029468	terpene	scaffold_6	35417-37424	+	MCL007229	biosynthetic SMCOG1052 (Terpene synthase/cyclase metal-binding domain protein )
Altal1	Altal1_smash46	Altal1_1048411	terpene	scaffold_6	25429-27645	-	MCL001462	biosynthetic SMCOG1030 (serine/threonine protein kinase )
Altal1	Altal1_smash54	Altal1_768795	other	scaffold_7	375795-377940	+	MCL008670	biosynthetic SMCOG1034 (cytochrome P450 )
Altal1	Altal1_smash54	Altal1_768800	other	scaffold_7	382348-383645	+	MCL007329	biosynthetic SMCOG1001 (short-chain dehydrogenase/reductase SDR )
Altal1	Altal1_smash54	Altal1_770330	unknown	scaffold_7	357011-359080	+	MCL000454	biosynthetic-additional SMCOG1053 (beta-lactamase )
Altal1	Altal1_smash54	Altal1_772789	other	scaffold_7	347319-351624	-	MCL004066	biosynthetic SMCOG1030 (serine/threonine protein kinase )
Altal1	Altal1_smash54	Altal1_932087	other	scaffold_7	363790-367638	+	MCL006257	biosynthetic SMCOG1002 (AMP-dependent synthetase and ligase )
Altal1	Altal1_smash54	Altal1_1059918	other	scaffold_7	383730-385765	-	MCL006679	biosynthetic SMCOG1002 (AMP-dependent synthetase and ligase )
Altal1	Altal1_smash59	Altal1_801866	unknown	scaffold_8	189985-195141	-	MCL000009	regulatory SMCOG1003 (sensor histidine kinase )
Altal1	Altal1_smash59	Altal1_802962	unknown	scaffold_8	212316-214330	-	MCL000486	transport SMCOG1169 (sugar transport protein )
Altal1	Altal1_smash59	Altal1_1030282	unknown	scaffold_8	179675-181107	+	MCL006931	biosynthetic-additional SMCOG1088 (acyltransferase 3 )
Altal1	Altal1_smash59	Altal1_1030286	t3pks	scaffold_8	200557-203100	-	MCL003365	biosynthetic SMCOG1024 (chalcone and stilbene synthase domain protein )
Altal1	Altal1_smash66	Altal1_841372	other	scaffold_9	28450-32044	+	MCL006331	biosynthetic SMCOG1002 (AMP-dependent synthetase and ligase )
Altal1	Altal1_smash66	Altal1_841480	other	scaffold_9	15995-17362	+	MCL010226	biosynthetic SMCOG1010 (NAD-dependent epimerase/dehydratase )
Altal1	Altal1_smash66	Altal1_934235	unknown	scaffold_9	33816-35811	+	MCL000016	transport SMCOG1005 (Drug resistance transporter, EmrB/QacA )
Altal1	Altal1_smash66	Altal1_1030593	unknown	scaffold_9	17518-22494	-	MCL000003	transport SMCOG1000 (ABC transporter ATP-binding protein )
Altal1	Altal1_smash66	Altal1_1060656	unknown	scaffold_9	45407-47090	-	MCL000070	transport SMCOG1020 (major facilitator transporter )
Altal1	Altal1_smash70	Altal1_860390	unknown	scaffold_9	667342-668985	-	MCL001531	biosynthetic-additional SMCOG1220 (bifunctional ornithine )
Altal1	Altal1_smash70	Altal1_861036	other	scaffold_9	685646-689737	-	MCL000368	biosynthetic SMCOG1002 (AMP-dependent synthetase and ligase )
Altal1	Altal1_smash70	Altal1_961978	other	scaffold_9	695719-697866	-	MCL007859	biosynthetic SMCOG1034 (cytochrome P450 )
Altal1	Altal1_smash70	Altal1_1020010	unknown	scaffold_9	689757-691846	+	MCL006700	transport SMCOG1106 (major facilitator transporter )
Altal1	Altal1_smash70	Altal1_1020015	other	scaffold_9	701738-703518	+	MCL002050	biosynthetic SMCOG1030 (serine/threonine protein kinase )
Altal1	Altal1_smash70	Altal1_1020016	unknown	scaffold_9	703886-708395	-	MCL001024	biosynthetic-additional SMCOG1090 (acetyl-CoA carboxylase biotin carboxylase )
Altal1	Altal1_smash70	Altal1_1049790	unknown	scaffold_9	694367-695798	+	MCL008705	biosynthetic-additional SMCOG1039 (aldo/keto reductase family oxidoreductase )
Altal1	Altal1_smash72	Altal1_69570	unknown	scaffold_10	279879-281657	+	MCL005599	biosynthetic-additional SMCOG1203 (putative siderophore biosynthesis protein )
Altal1	Altal1_smash72	Altal1_69581	unknown	scaffold_10	288963-291178	-	MCL005960	transport SMCOG1169 (sugar transport protein )
Altal1	Altal1_smash72	Altal1_69691	nrps	scaffold_10	283059-285284	+	MCL006192	biosynthetic SMCOG1002 (AMP-dependent synthetase and ligase )
Altal1	Altal1_smash72	Altal1_71629	unknown	scaffold_10	299170-301359	+	MCL008765	transport SMCOG1005 (Drug resistance transporter, EmrB/QacA )
Altal1	Altal1_smash72	Altal1_1020267	unknown	scaffold_10	252065-253496	-	MCL001589	biosynthetic-additional SMCOG1023 (enoyl-CoA hydratase )
Altal1	Altal1_smash72	Altal1_1020276	unknown	scaffold_10	278227-279795	-	MCL008544	biosynthetic-additional SMCOG1080 (lysine/ornithine N-monooxygenase )
Altal1	Altal1_smash72	Altal1_1031046	unknown	scaffold_10	273951-277927	-	MCL000005	transport SMCOG1288 (ABC transporter related protein )
Altal1	Altal1_smash72	Altal1_1031050	unknown	scaffold_10	285653-287332	+	MCL009414	biosynthetic-additional SMCOG1103 (FAD dependent oxidoreductase )
Altal1	Altal1_smash72	Altal1_1040433	nrps	scaffold_10	256749-258630	+	MCL000352	biosynthetic SMCOG1034 (cytochrome P450 )
Altal1	Altal1_smash72	Altal1_1061171	nrps	scaffold_10	265810-271739	-	MCL000006	biosynthetic SMCOG1002 (AMP-dependent synthetase and ligase )
Altal1	Altal1_smash91	Altal1_174114	unknown	scaffold_14	278032-280406	-	MCL007946	transport SMCOG1005 (Drug resistance transporter, EmrB/QacA )
Altal1	Altal1_smash91	Altal1_174468	unknown	scaffold_14	309609-311501	+	MCL007036	transport SMCOG1106 (major facilitator transporter )
Altal1	Altal1_smash91	Altal1_938903	unknown	scaffold_14	284947-286509	+	MCL007603	biosynthetic-additional SMCOG1109 (8-amino-7-oxononanoate synthase )
Altal1	Altal1_smash91	Altal1_1096114	t1pks	scaffold_14	287648-295908	+	MCL000001	biosynthetic SMCOG1022 (Beta-ketoacyl synthase )
Altal1	Altal1_smash92	Altal1_175930	unknown	scaffold_14	380346-382706	+	MCL000011	transport SMCOG1169 (sugar transport protein )
Altal1	Altal1_smash92	Altal1_176262	unknown	scaffold_14	416491-418426	+	MCL000762	biosynthetic-additional SMCOG1028 (crotonyl-CoA reductase / alcohol dehydrogenase )
Altal1	Altal1_smash92	Altal1_176278	t1pks-nrps	scaffold_14	401091-414144	-	MCL000001	biosynthetic SMCOG1022 (Beta-ketoacyl synthase )
Altal1	Altal1_smash92	Altal1_176439	t1pks-nrps	scaffold_14	429462-430926	-	MCL012093	biosynthetic SMCOG1030 (serine/threonine protein kinase )
Altal1	Altal1_smash92	Altal1_939415	unknown	scaffold_14	425088-426645	+	MCL008936	transport SMCOG1169 (sugar transport protein )
Altal1	Altal1_smash92	Altal1_1062843	t1pks-nrps	scaffold_14	388764-389477	-	MCL017008	biosynthetic SMCOG1262 (haloalkane dehalogenase )
Altal1	Altal1_smash92	Altal1_1072979	t1pks-nrps	scaffold_14	390354-392305	+	MCL000262	biosynthetic SMCOG1034 (cytochrome P450 )
Altal1	Altal1_smash112	Altal1_269013	unknown	scaffold_18	794361-796306	-	MCL000776	biosynthetic-additional SMCOG1013 (aminotransferase class-III )
Altal1	Altal1_smash112	Altal1_269024	unknown	scaffold_18	813060-815015	+	MCL012761	transport SMCOG1005 (Drug resistance transporter, EmrB/QacA )
Altal1	Altal1_smash112	Altal1_941807	nrps	scaffold_18	805943-810968	-	MCL021974	biosynthetic SMCOG1127 (condensation domain-containing protein )
Altal1	Altal1_smash112	Altal1_1075284	nrps	scaffold_18	802829-805578	+	MCL006586	biosynthetic -
Altal1	Altal1_smash121	Altal1_364501	unknown	scaffold_20	575705-580933	-	MCL000023	transport SMCOG1288 (ABC transporter related protein )
Altal1	Altal1_smash121	Altal1_364557	unknown	scaffold_20	572066-574012	-	MCL000160	transport SMCOG1020 (major facilitator transporter )
Altal1	Altal1_smash121	Altal1_364852	nrps	scaffold_20	616326-618399	-	MCL005964	biosynthetic SMCOG1034 (cytochrome P450 )
Altal1	Altal1_smash121	Altal1_1023712	nrps	scaffold_20	564904-567527	+	MCL002400	biosynthetic -
Altal1	Altal1_smash121	Altal1_1064818	nrps	scaffold_20	584621-606659	+	MCL000006	biosynthetic SMCOG1127 (condensation domain-containing protein )
Altal1	Altal1_smash123	Altal1_896392	other	scaffold_21	661052-662167	+	MCL004278	biosynthetic SMCOG1010 (NAD-dependent epimerase/dehydratase )
Altal1	Altal1_smash123	Altal1_943935	unknown	scaffold_21	654691-656463	-	MCL008517	biosynthetic-additional SMCOG1066 (alpha/beta hydrolase domain-containing protein )
Altal1	Altal1_smash123	Altal1_997246	other	scaffold_21	657310-658799	-	MCL011846	biosynthetic -
Altal1	Altal1_smash123	Altal1_1024013	unknown	scaffold_21	642295-644564	+	MCL000091	transport SMCOG1106 (major facilitator transporter )
Altal1	Altal1_smash123	Altal1_1024016	unknown	scaffold_21	653619-654547	-	MCL012263	biosynthetic-additional SMCOG1111 (GCN5-related N-acetyltransferase )
Altal1	Altal1_smash123	Altal1_1065118	other	scaffold_21	638788-642172	-	MCL000368	biosynthetic SMCOG1002 (AMP-dependent synthetase and ligase )
Altal1	Altal1_smash124	Altal1_943982	unknown	scaffold_21	764105-765298	+	MCL011248	biosynthetic-additional SMCOG1028 (crotonyl-CoA reductase / alcohol dehydrogenase )
Altal1	Altal1_smash124	Altal1_971267	t1pks	scaffold_21	782922-784515	-	MCL008661	biosynthetic SMCOG1036 (alpha/beta hydrolase fold protein )
Altal1	Altal1_smash124	Altal1_997309	unknown	scaffold_21	749713-751575	+	MCL007622	biosynthetic-additional SMCOG1191 (acyl-CoA dehydrogenase type 2 )
Altal1	Altal1_smash124	Altal1_1024048	unknown	scaffold_21	757917-760217	-	MCL000179	biosynthetic-additional SMCOG1138 (FAD linked oxidase domain protein )
Altal1	Altal1_smash124	Altal1_1024049	unknown	scaffold_21	760777-762115	+	MCL000188	biosynthetic-additional SMCOG1001 (short-chain dehydrogenase/reductase SDR )
Altal1	Altal1_smash124	Altal1_1034223	t1pks	scaffold_21	762123-763761	-	MCL000252	biosynthetic SMCOG1034 (cytochrome P450 )
Altal1	Altal1_smash124	Altal1_1043412	t1pks	scaffold_21	765658-767660	-	MCL012250	biosynthetic SMCOG1034 (cytochrome P450 )
Altal1	Altal1_smash124	Altal1_1053365	t1pks	scaffold_21	767826-776928	+	MCL000001	biosynthetic SMCOG1022 (Beta-ketoacyl synthase )
Altal1	Altal1_smash125	Altal1_997367	nrps	scaffold_22	67988-69880	+	MCL020496	biosynthetic SMCOG1034 (cytochrome P450 )
Altal1	Altal1_smash125	Altal1_1024065	unknown	scaffold_22	48849-50814	+	MCL004162	biosynthetic-additional SMCOG1017 (aldehyde dehydrogenase )
Altal1	Altal1_smash125	Altal1_1065195	nrps	scaffold_22	51036-66521	-	MCL000006	biosynthetic SMCOG1002 (AMP-dependent synthetase and ligase )
Altal1	Altal1_smash137	Altal1_945751	unknown	scaffold_24	470414-472053	-	MCL011141	biosynthetic-additional SMCOG1138 (FAD linked oxidase domain protein )
Altal1	Altal1_smash137	Altal1_946066	t1pks	scaffold_24	472912-474559	+	MCL009662	biosynthetic SMCOG1034 (cytochrome P450 )
Altal1	Altal1_smash137	Altal1_1012953	t1pks	scaffold_24	459757-469159	-	MCL000001	biosynthetic SMCOG1022 (Beta-ketoacyl synthase )
Altal1	Altal1_smash137	Altal1_1079314	t1pks	scaffold_24	474952-476565	+	MCL009662	biosynthetic SMCOG1034 (cytochrome P450 )
Altal1	Altal1_smash137	Altal1_1098958	t1pks	scaffold_24	477088-478817	+	MCL009662	biosynthetic SMCOG1034 (cytochrome P450 )
Altal1	Altal1_smash142	Altal1_454085	other	scaffold_25	548016-551499	+	MCL000348	biosynthetic SMCOG1002 (AMP-dependent synthetase and ligase )
Altal1	Altal1_smash142	Altal1_1066110	other	scaffold_25	528649-531673	+	MCL007917	biosynthetic SMCOG1075 (alkaline serine protease, subtilase family )
Altal1	Altal1_smash147	Altal1_1025239	terpene	scaffold_27	301842-304102	+	MCL012319	biosynthetic SMCOG1034 (cytochrome P450 )
Altal1	Altal1_smash147	Altal1_1054388	unknown	scaffold_27	312962-314012	-	MCL010253	biosynthetic-additional SMCOG1001 (short-chain dehydrogenase/reductase SDR )
Altal1	Altal1_smash147	Altal1_1080477	terpene	scaffold_27	307354-309082	-	MCL012616	biosynthetic SMCOG1034 (cytochrome P450 )
Altal1	Altal1_smash147	Altal1_1080488	terpene	scaffold_27	309328-311291	+	MCL020359	biosynthetic SMCOG1168 (O-succinylhomoserine sulfhydrylase )
Altal1	Altal1_smash147	Altal1_1080498	terpene	scaffold_27	311573-312715	-	MCL008560	biosynthetic SMCOG1052 (Terpene synthase/cyclase metal-binding domain protein )
Altal1	Altal1_smash147	Altal1_1080516	terpene	scaffold_27	314250-316187	+	MCL009453	biosynthetic SMCOG1034 (cytochrome P450 )
Altal1	Altal1_smash147	Altal1_1080529	terpene	scaffold_27	320434-322670	-	MCL009129	biosynthetic SMCOG1034 (cytochrome P450 )
Altal1	Altal1_smash157	Altal1_558304	other	scaffold_31	34585-37589	-	MCL017987	biosynthetic SMCOG1030 (serine/threonine protein kinase )
Altal1	Altal1_smash157	Altal1_948650	other	scaffold_31	23173-27957	+	MCL000027	biosynthetic SMCOG1002 (AMP-dependent synthetase and ligase )
Altal1	Altal1_smash157	Altal1_1013864	unknown	scaffold_31	20116-21156	-	MCL000711	biosynthetic-additional SMCOG1066 (alpha/beta hydrolase domain-containing protein )
Altal1	Altal1_smash157	Altal1_1035523	unknown	scaffold_31	14915-16815	-	MCL000027	transport SMCOG1005 (Drug resistance transporter, EmrB/QacA )
Altal1	Altal1_smash157	Altal1_1082319	unknown	scaffold_31	41241-42799	-	MCL029618	biosynthetic-additional SMCOG1235 (polysaccharide deacetylase )
Altal1	Altal1_smash161	Altal1_567150	unknown	scaffold_32	280170-281579	+	MCL004044	biosynthetic-additional SMCOG1001 (short-chain dehydrogenase/reductase SDR )
Altal1	Altal1_smash161	Altal1_567165	t1pks	scaffold_32	281380-283672	-	MCL016274	biosynthetic SMCOG1034 (cytochrome P450 )
Altal1	Altal1_smash161	Altal1_948756	t1pks	scaffold_32	284090-285693	-	MCL010001	biosynthetic SMCOG1034 (cytochrome P450 )
Altal1	Altal1_smash161	Altal1_948845	unknown	scaffold_32	267911-269214	-	MCL008405	biosynthetic-additional SMCOG1042 (O-methyltransferase )
Altal1	Altal1_smash161	Altal1_1025877	unknown	scaffold_32	277455-278714	-	MCL006167	biosynthetic-additional SMCOG1042 (O-methyltransferase )
Altal1	Altal1_smash161	Altal1_1025878	unknown	scaffold_32	278754-279993	-	MCL015123	biosynthetic-additional SMCOG1001 (short-chain dehydrogenase/reductase SDR )
Altal1	Altal1_smash161	Altal1_1067052	t1pks	scaffold_32	286828-294677	+	MCL000001	biosynthetic SMCOG1022 (Beta-ketoacyl synthase )
Altal1	Altal1_smash171	Altal1_950549	t1pks	scaffold_40	132933-134590	-	MCL020488	biosynthetic SMCOG1034 (cytochrome P450 )
Altal1	Altal1_smash171	Altal1_976923	unknown	scaffold_40	135166-136798	+	MCL000541	biosynthetic-additional SMCOG1017 (aldehyde dehydrogenase )
Altal1	Altal1_smash171	Altal1_976935	t1pks	scaffold_40	144289-153452	+	MCL000001	biosynthetic SMCOG1022 (Beta-ketoacyl synthase )
Altal1	Altal1_smash171	Altal1_1084943	t1pks	scaffold_40	130543-132361	+	MCL013861	biosynthetic SMCOG1034 (cytochrome P450 )
Altal1	Altal1_smash171	Altal1_1084950	t1pks	scaffold_40	137391-139178	-	MCL000244	biosynthetic SMCOG1034 (cytochrome P450 )
Altal1	Altal1_smash177	Altal1_1003564	unknown	scaffold_47	30790-32363	-	MCL009969	biosynthetic-additional SMCOG1042 (O-methyltransferase )
Altal1	Altal1_smash177	Altal1_1003575	unknown	scaffold_47	56311-58084	-	MCL007831	transport SMCOG1137 (Major facilitator superfamily MFS 1 )
Altal1	Altal1_smash177	Altal1_1036418	t1pks	scaffold_47	41470-49451	+	MCL000001	biosynthetic SMCOG1022 (Beta-ketoacyl synthase )
Altbr1	Altbr1_smash7	Altbr1_987	terpene	Contig0	2768431-2770646	-	MCL001462	biosynthetic SMCOG1030 (serine/threonine protein kinase )
Altbr1	Altbr1_smash7	Altbr1_992	terpene	Contig0	2778546-2780066	+	MCL007229	biosynthetic SMCOG1052 (Terpene synthase/cyclase metal-binding domain protein )
Altbr1	Altbr1_smash13	Altbr1_1690	terpene	Contig1	952715-954467	-	MCL020321	biosynthetic SMCOG1034 (cytochrome P450 )
Altbr1	Altbr1_smash13	Altbr1_1691	unknown	Contig1	955480-956832	+	MCL000543	biosynthetic-additional SMCOG1042 (O-methyltransferase )
Altbr1	Altbr1_smash13	Altbr1_1692	terpene	Contig1	957526-958825	-	MCL024911	biosynthetic SMCOG1034 (cytochrome P450 )
Altbr1	Altbr1_smash13	Altbr1_1693	terpene	Contig1	959575-962098	+	MCL004549	biosynthetic SMCOG1052 (Terpene synthase/cyclase metal-binding domain protein )
Altbr1	Altbr1_smash13	Altbr1_1694	unknown	Contig1	963277-964747	+	MCL010737	biosynthetic-additional SMCOG1121 (dioxygenase, TauD/TfdA )
Altbr1	Altbr1_smash13	Altbr1_1696	terpene	Contig1	966825-968538	+	MCL000199	biosynthetic SMCOG1034 (cytochrome P450 )
Altbr1	Altbr1_smash14	Altbr1_1755	nrps	Contig1	1199226-1202107	-	MCL001942	biosynthetic SMCOG1030 (serine/threonine protein kinase )
Altbr1	Altbr1_smash14	Altbr1_1756	unknown	Contig1	1203084-1204759	-	MCL001038	biosynthetic-additional SMCOG1080 (lysine/ornithine N-monooxygenase )
Altbr1	Altbr1_smash14	Altbr1_1757	unknown	Contig1	1206328-1210433	-	MCL000005	transport SMCOG1288 (ABC transporter related protein )
Altbr1	Altbr1_smash14	Altbr1_1758	nrps	Contig1	1211668-1228519	+	MCL000006	biosynthetic SMCOG1002 (AMP-dependent synthetase and ligase )
Altbr1	Altbr1_smash15	Altbr1_1914	unknown	Contig1	1616009-1618169	-	MCL000109	transport SMCOG1005 (Drug resistance transporter, EmrB/QacA )
Altbr1	Altbr1_smash15	Altbr1_1916	t1pks	Contig1	1621936-1629339	+	MCL000001	biosynthetic SMCOG1022 (Beta-ketoacyl synthase )
Altbr1	Altbr1_smash26	Altbr1_3046	unknown	Contig2	850668-851342	+	MCL000486	transport SMCOG1169 (sugar transport protein )
Altbr1	Altbr1_smash26	Altbr1_3050	t3pks	Contig2	861250-864100	+	MCL003365	biosynthetic SMCOG1024 (chalcone and stilbene synthase domain protein )
Altbr1	Altbr1_smash26	Altbr1_3053	unknown	Contig2	869468-874270	+	MCL000009	regulatory SMCOG1008 (response regulator )
Altbr1	Altbr1_smash26	Altbr1_3055	unknown	Contig2	879878-881260	-	MCL006931	biosynthetic-additional SMCOG1088 (acyltransferase 3 )
Altbr1	Altbr1_smash39	Altbr1_4171	terpene	Contig3	1456068-1457802	-	MCL000069	biosynthetic SMCOG1034 (cytochrome P450 )
Altbr1	Altbr1_smash39	Altbr1_4172	terpene	Contig3	1458720-1460544	+	MCL037621	biosynthetic SMCOG1034 (cytochrome P450 )
Altbr1	Altbr1_smash39	Altbr1_4174	terpene	Contig3	1463588-1464529	+	MCL017700	biosynthetic SMCOG1052 (Terpene synthase/cyclase metal-binding domain protein )
Altbr1	Altbr1_smash39	Altbr1_4176	terpene	Contig3	1465472-1466875	+	MCL006181	biosynthetic SMCOG1034 (cytochrome P450 )
Altbr1	Altbr1_smash39	Altbr1_4177	unknown	Contig3	1467320-1468552	-	MCL024948	biosynthetic-additional SMCOG1089 (methyltransferase )
Altbr1	Altbr1_smash42	Altbr1_4553	unknown	Contig3	2511351-2513135	+	MCL006787	transport SMCOG1169 (sugar transport protein )
Altbr1	Altbr1_smash42	Altbr1_4556	t1pks	Contig3	2519028-2527870	-	MCL000001	biosynthetic SMCOG1022 (Beta-ketoacyl synthase )
Altbr1	Altbr1_smash42	Altbr1_4557	t1pks	Contig3	2528610-2530347	+	MCL012250	biosynthetic SMCOG1034 (cytochrome P450 )
Altbr1	Altbr1_smash42	Altbr1_4558	unknown	Contig3	2530711-2531933	-	MCL011248	biosynthetic-additional SMCOG1028 (crotonyl-CoA reductase / alcohol dehydrogenase )
Altbr1	Altbr1_smash42	Altbr1_4559	t1pks	Contig3	2532580-2533746	+	MCL000252	biosynthetic SMCOG1034 (cytochrome P450 )
Altbr1	Altbr1_smash42	Altbr1_4560	unknown	Contig3	2534041-2534966	-	MCL000188	biosynthetic-additional SMCOG1001 (short-chain dehydrogenase/reductase SDR )
Altbr1	Altbr1_smash42	Altbr1_4561	unknown	Contig3	2535713-2537543	+	MCL000179	biosynthetic-additional SMCOG1138 (FAD linked oxidase domain protein )
Altbr1	Altbr1_smash43	Altbr1_4567	t1pks	Contig3	2577371-2579404	-	MCL007586	biosynthetic -
Altbr1	Altbr1_smash43	Altbr1_4568	t1pks	Contig3	2580101-2580458	-	MCL037624	biosynthetic -
Altbr1	Altbr1_smash44	Altbr1_4606	unknown	Contig4	71513-72423	-	MCL010028	biosynthetic-additional SMCOG1001 (short-chain dehydrogenase/reductase SDR )
Altbr1	Altbr1_smash44	Altbr1_4611	other	Contig4	87374-94613	-	MCL000027	biosynthetic SMCOG1002 (AMP-dependent synthetase and ligase )
Altbr1	Altbr1_smash44	Altbr1_4613	unknown	Contig4	97359-98402	+	MCL000711	biosynthetic-additional SMCOG1066 (alpha/beta hydrolase domain-containing protein )
Altbr1	Altbr1_smash46	Altbr1_4791	unknown	Contig4	600244-601597	+	MCL005960	transport SMCOG1169 (sugar transport protein )
Altbr1	Altbr1_smash46	Altbr1_4793	nrps	Contig4	603923-608103	-	MCL006192	biosynthetic SMCOG1002 (AMP-dependent synthetase and ligase )
Altbr1	Altbr1_smash46	Altbr1_4794	unknown	Contig4	609669-611056	-	MCL005599	biosynthetic-additional SMCOG1203 (putative siderophore biosynthesis protein )
Altbr1	Altbr1_smash46	Altbr1_4795	unknown	Contig4	611632-614235	+	MCL008544	biosynthetic-additional SMCOG1080 (lysine/ornithine N-monooxygenase )
Altbr1	Altbr1_smash46	Altbr1_4796	unknown	Contig4	615987-618074	+	MCL000005	transport SMCOG1288 (ABC transporter related protein )
Altbr1	Altbr1_smash46	Altbr1_4798	nrps	Contig4	619993-627280	+	MCL000006	biosynthetic SMCOG1002 (AMP-dependent synthetase and ligase )
Altbr1	Altbr1_smash46	Altbr1_4801	nrps	Contig4	632210-633778	-	MCL000352	biosynthetic SMCOG1034 (cytochrome P450 )
Altbr1	Altbr1_smash46	Altbr1_4805	unknown	Contig4	641230-642106	-	MCL001589	biosynthetic-additional SMCOG1023 (enoyl-CoA hydratase )
Altbr1	Altbr1_smash49	Altbr1_5105	t1pks	Contig4	1477095-1477886	-	MCL024957	biosynthetic -
Altbr1	Altbr1_smash49	Altbr1_5106	t1pks	Contig4	1478122-1484698	-	MCL000001	biosynthetic SMCOG1022 (Beta-ketoacyl synthase )
Altbr1	Altbr1_smash49	Altbr1_5107	unknown	Contig4	1485737-1487444	-	MCL011141	biosynthetic-additional SMCOG1138 (FAD linked oxidase domain protein )
Altbr1	Altbr1_smash49	Altbr1_5108	t1pks	Contig4	1488256-1494094	+	MCL009662	biosynthetic SMCOG1034 (cytochrome P450 )
Altbr1	Altbr1_smash51	Altbr1_5236	unknown	Contig4	1866813-1869118	+	MCL002211	biosynthetic-additional SMCOG1190 (GTP-binding protein LepA )
Altbr1	Altbr1_smash51	Altbr1_5238	unknown	Contig4	1872191-1873097	-	MCL006095	biosynthetic-additional SMCOG1001 (short-chain dehydrogenase/reductase SDR )
Altbr1	Altbr1_smash51	Altbr1_5240	unknown	Contig4	1874569-1876667	-	MCL001588	biosynthetic-additional SMCOG1066 (alpha/beta hydrolase domain-containing protein )
Altbr1	Altbr1_smash51	Altbr1_5241	unknown	Contig4	1878074-1880525	+	MCL007271	biosynthetic-additional SMCOG1042 (O-methyltransferase )
Altbr1	Altbr1_smash51	Altbr1_5242	t1pks	Contig4	1881191-1888887	+	MCL000001	biosynthetic SMCOG1022 (Beta-ketoacyl synthase )
Altbr1	Altbr1_smash51	Altbr1_5243	unknown	Contig4	1889216-1889966	-	MCL003163	biosynthetic-additional SMCOG1193 (glutathione S-transferase )
Altbr1	Altbr1_smash51	Altbr1_5244	unknown	Contig4	1891752-1893132	+	MCL000452	biosynthetic-additional SMCOG1019 (aminotransferase )
Altbr1	Altbr1_smash51	Altbr1_5247	unknown	Contig4	1897917-1899815	-	MCL000407	biosynthetic-additional SMCOG1095 (3-hydroxybutyryl-CoA dehydrogenase )
Altbr1	Altbr1_smash51	Altbr1_5249	t1pks	Contig4	1902637-1904457	+	MCL006784	biosynthetic SMCOG1034 (cytochrome P450 )
Altbr1	Altbr1_smash62	Altbr1_6178	unknown	Contig5	2260416-2263153	-	MCL000776	biosynthetic-additional SMCOG1013 (aminotransferase class-III )
Altbr1	Altbr1_smash62	Altbr1_6180	t1pks	Contig5	2271738-2274125	-	MCL000001	biosynthetic SMCOG1022 (Beta-ketoacyl synthase )
Altbr1	Altbr1_smash62	Altbr1_6181	t1pks	Contig5	2277128-2278561	+	MCL010001	biosynthetic SMCOG1034 (cytochrome P450 )
Altbr1	Altbr1_smash62	Altbr1_6182	t1pks	Contig5	2279084-2281040	+	MCL016274	biosynthetic SMCOG1034 (cytochrome P450 )
Altbr1	Altbr1_smash62	Altbr1_6183	unknown	Contig5	2281368-2282448	-	MCL004044	biosynthetic-additional SMCOG1001 (short-chain dehydrogenase/reductase SDR )
Altbr1	Altbr1_smash62	Altbr1_6184	unknown	Contig5	2282911-2284002	+	MCL015123	biosynthetic-additional SMCOG1001 (short-chain dehydrogenase/reductase SDR )
Altbr1	Altbr1_smash62	Altbr1_6186	unknown	Contig5	2284488-2285330	+	MCL006167	biosynthetic-additional SMCOG1042 (O-methyltransferase )
Altbr1	Altbr1_smash62	Altbr1_6189	unknown	Contig5	2291944-2293254	+	MCL008405	biosynthetic-additional SMCOG1042 (O-methyltransferase )
Altbr1	Altbr1_smash78	Altbr1_7285	terpene	Contig7	1509432-1513829	-	MCL005942	biosynthetic SMCOG1075 (alkaline serine protease, subtilase family )
Altbr1	Altbr1_smash78	Altbr1_7286	terpene	Contig7	1514583-1517289	-	MCL007314	biosynthetic SMCOG1034 (cytochrome P450 )
Altbr1	Altbr1_smash78	Altbr1_7287	unknown	Contig7	1518101-1520012	+	MCL000387	biosynthetic-additional SMCOG1168 (O-succinylhomoserine sulfhydrylase )
Altbr1	Altbr1_smash78	Altbr1_7288	terpene	Contig7	1520288-1521393	-	MCL008560	biosynthetic SMCOG1052 (Terpene synthase/cyclase metal-binding domain protein )
Altbr1	Altbr1_smash78	Altbr1_7289	terpene	Contig7	1523654-1524781	+	MCL029491	biosynthetic SMCOG1034 (cytochrome P450 )
Altbr1	Altbr1_smash80	Altbr1_7449	other	Contig8	496389-500213	-	MCL004066	biosynthetic SMCOG1030 (serine/threonine protein kinase )
Altbr1	Altbr1_smash80	Altbr1_7451	unknown	Contig8	507277-508569	+	MCL000454	biosynthetic-additional SMCOG1053 (beta-lactamase )
Altbr1	Altbr1_smash80	Altbr1_7453	other	Contig8	513784-517632	+	MCL006257	biosynthetic SMCOG1002 (AMP-dependent synthetase and ligase )
Altbr1	Altbr1_smash80	Altbr1_7460	other	Contig8	526110-527792	+	MCL008670	biosynthetic SMCOG1034 (cytochrome P450 )
Altbr1	Altbr1_smash80	Altbr1_7463	other	Contig8	531578-533608	-	MCL006679	biosynthetic SMCOG1002 (AMP-dependent synthetase and ligase )
Altbr1	Altbr1_smash83	Altbr1_7775	t1pks	Contig8	1431815-1433489	-	MCL018965	biosynthetic SMCOG1034 (cytochrome P450 )
Altbr1	Altbr1_smash83	Altbr1_7777	t1pks	Contig8	1436770-1438396	-	MCL010001	biosynthetic -
Altbr1	Altbr1_smash83	Altbr1_7778	unknown	Contig8	1439419-1440332	+	MCL055066	transport SMCOG1005 (Drug resistance transporter, EmrB/QacA )
Altbr1	Altbr1_smash83	Altbr1_7780	t1pks	Contig8	1443924-1451883	+	MCL000001	biosynthetic SMCOG1022 (Beta-ketoacyl synthase )
Altbr1	Altbr1_smash83	Altbr1_7781	unknown	Contig8	1452270-1454158	-	MCL000871	transport SMCOG1169 (sugar transport protein )
Altbr1	Altbr1_smash85	Altbr1_8167	unknown	Contig9	1045330-1047013	+	MCL000070	transport SMCOG1106 (major facilitator transporter )
Altbr1	Altbr1_smash85	Altbr1_8170	unknown	Contig9	1054566-1056536	-	MCL000016	transport SMCOG1005 (Drug resistance transporter, EmrB/QacA )
Altbr1	Altbr1_smash85	Altbr1_8172	other	Contig9	1060160-1063365	-	MCL006331	biosynthetic SMCOG1002 (AMP-dependent synthetase and ligase )
Altbr1	Altbr1_smash85	Altbr1_8175	unknown	Contig9	1069568-1072497	+	MCL000003	transport SMCOG1000 (ABC transporter ATP-binding protein )
Altbr1	Altbr1_smash85	Altbr1_8176	unknown	Contig9	1072597-1074810	+	MCL000003	transport SMCOG1000 (ABC transporter ATP-binding protein )
Altbr1	Altbr1_smash85	Altbr1_8177	unknown	Contig9	1075136-1075810	-	MCL010226	biosynthetic-additional SMCOG1010 (NAD-dependent epimerase/dehydratase )
Altbr1	Altbr1_smash87	Altbr1_8347	nrps	Contig10	331973-333146	+	MCL002400	biosynthetic -
Altbr1	Altbr1_smash87	Altbr1_8352	unknown	Contig10	341536-346467	-	MCL000023	transport SMCOG1288 (ABC transporter related protein )
Altbr1	Altbr1_smash87	Altbr1_8354	nrps	Contig10	350374-355130	+	MCL000006	biosynthetic SMCOG1127 (condensation domain-containing protein )
Altbr1	Altbr1_smash87	Altbr1_8355	nrps	Contig10	355246-355818	+	MCL055126	biosynthetic SMCOG1127 (condensation domain-containing protein )
Altbr1	Altbr1_smash87	Altbr1_8356	nrps	Contig10	356607-372347	+	MCL000006	biosynthetic SMCOG1002 (AMP-dependent synthetase and ligase )
Altbr1	Altbr1_smash87	Altbr1_8361	nrps	Contig10	381290-382880	-	MCL005964	biosynthetic SMCOG1034 (cytochrome P450 )
Altbr1	Altbr1_smash89	Altbr1_8615	unknown	Contig10	1078734-1080496	+	MCL000082	transport SMCOG1169 (sugar transport protein )
Altbr1	Altbr1_smash89	Altbr1_8621	other	Contig10	1097275-1100472	-	MCL000368	biosynthetic SMCOG1002 (AMP-dependent synthetase and ligase )
Altbr1	Altbr1_smash89	Altbr1_8622	unknown	Contig10	1101043-1102682	+	MCL000091	transport SMCOG1106 (major facilitator transporter )
Altbr1	Altbr1_smash89	Altbr1_8625	unknown	Contig10	1107277-1110012	-	MCL008517	biosynthetic-additional SMCOG1111 (GCN5-related N-acetyltransferase )
Altbr1	Altbr1_smash89	Altbr1_8626	other	Contig10	1110879-1112858	-	MCL011846	biosynthetic -
Altbr1	Altbr1_smash89	Altbr1_8628	other	Contig10	1114378-1115673	+	MCL004278	biosynthetic SMCOG1010 (NAD-dependent epimerase/dehydratase )
Altbr1	Altbr1_smash91	Altbr1_8920	unknown	Contig11	754575-758389	+	MCL005241	biosynthetic-additional SMCOG1222 (dehydrogenase )
Altbr1	Altbr1_smash91	Altbr1_8923	terpene	Contig11	764728-766625	+	MCL005688	biosynthetic -
Altbr1	Altbr1_smash92	Altbr1_8965	other	Contig11	882003-884918	-	MCL007050	biosynthetic SMCOG1002 (AMP-dependent synthetase and ligase )
Altbr1	Altbr1_smash92	Altbr1_8969	unknown	Contig11	894694-896974	+	MCL006699	transport SMCOG1005 (Drug resistance transporter, EmrB/QacA )
Altbr1	Altbr1_smash92	Altbr1_8970	other	Contig11	898693-899951	-	MCL012493	biosynthetic SMCOG1034 (cytochrome P450 )
Altbr1	Altbr1_smash92	Altbr1_8971	other	Contig11	900700-901606	+	MCL000357	biosynthetic SMCOG1022 (Beta-ketoacyl synthase )
Altbr1	Altbr1_smash92	Altbr1_8972	unknown	Contig11	902074-904031	-	MCL006186	transport SMCOG1169 (sugar transport protein )
Altbr1	Altbr1_smash96	Altbr1_9400	unknown	Contig14	195504-197302	-	MCL002835	transport SMCOG1288 (ABC transporter related protein )
Altbr1	Altbr1_smash96	Altbr1_9406	unknown	Contig14	206996-209133	+	MCL000011	transport SMCOG1169 (sugar transport protein )
Altbr1	Altbr1_smash96	Altbr1_9410	nrps	Contig14	215896-236053	-	MCL000006	biosynthetic SMCOG1002 (AMP-dependent synthetase and ligase )
Altbr1	Altbr1_smash96	Altbr1_9412	nrps	Contig14	238691-240023	-	MCL037751	biosynthetic SMCOG1034 (cytochrome P450 )
Altbr1	Altbr1_smash96	Altbr1_9414	unknown	Contig14	248000-253000	+	MCL000012	transport SMCOG1288 (ABC transporter related protein )
Amnli1	Amnli1_smash6	Amnli1_480033	terpene	scaffold_2	360922-362932	-	MCL000709	biosynthetic -
Amnli1	Amnli1_smash6	Amnli1_614688	unknown	scaffold_2	353650-356856	+	MCL000743	transport SMCOG1117 (sodium/hydrogen exchanger )
Amnli1	Amnli1_smash9	Amnli1_420211	unknown	scaffold_2	1323335-1325177	+	MCL002863	transport SMCOG1131 (major facilitator transporter )
Amnli1	Amnli1_smash9	Amnli1_529196	unknown	scaffold_2	1326374-1327422	+	MCL005839	biosynthetic-additional SMCOG1196 (alkyl hydroperoxide reductase/ Thiol specific )
Amnli1	Amnli1_smash9	Amnli1_541669	unknown	scaffold_2	1330735-1332571	+	MCL005241	biosynthetic-additional SMCOG1222 (dehydrogenase )
Amnli1	Amnli1_smash9	Amnli1_614921	terpene	scaffold_2	1333857-1336004	-	MCL005688	biosynthetic -
Amnli1	Amnli1_smash18	Amnli1_481454	unknown	scaffold_4	618424-619669	-	MCL009728	biosynthetic-additional SMCOG1115 (HAD-superfamily hydrolase, subfamily IA, variant )
Amnli1	Amnli1_smash18	Amnli1_481457	unknown	scaffold_4	619787-621559	+	MCL000452	biosynthetic-additional SMCOG1019 (aminotransferase )
Amnli1	Amnli1_smash18	Amnli1_481465	t1pks	scaffold_4	635955-644455	+	MCL000001	biosynthetic SMCOG1022 (Beta-ketoacyl synthase )
Amnli1	Amnli1_smash18	Amnli1_600670	unknown	scaffold_4	624704-626463	+	MCL010224	biosynthetic-additional SMCOG1053 (beta-lactamase )
Amnli1	Amnli1_smash23	Amnli1_482279	unknown	scaffold_5	956300-958013	-	MCL000571	biosynthetic-additional SMCOG1105 (amidase )
Amnli1	Amnli1_smash23	Amnli1_551121	unknown	scaffold_5	969509-971547	-	MCL000573	biosynthetic-additional SMCOG1038 (phenylalanine-specific permease )
Amnli1	Amnli1_smash23	Amnli1_604016	other	scaffold_5	974654-978143	+	MCL010173	biosynthetic SMCOG1002 (AMP-dependent synthetase and ligase )
Amnli1	Amnli1_smash33	Amnli1_458020	unknown	scaffold_9	710191-712150	+	MCL002143	biosynthetic-additional SMCOG1013 (aminotransferase class-III )
Amnli1	Amnli1_smash33	Amnli1_560206	other	scaffold_9	694096-697961	-	MCL000867	biosynthetic SMCOG1002 (AMP-dependent synthetase and ligase )
Amnli1	Amnli1_smash40	Amnli1_458859	t1pks	scaffold_11	662646-664568	+	MCL009797	biosynthetic SMCOG1034 (cytochrome P450 )
Amnli1	Amnli1_smash40	Amnli1_519218	unknown	scaffold_11	660900-662219	+	MCL013323	biosynthetic-additional SMCOG1010 (NAD-dependent epimerase/dehydratase )
Amnli1	Amnli1_smash40	Amnli1_586391	t1pks	scaffold_11	643623-650252	-	MCL000357	biosynthetic SMCOG1022 (Beta-ketoacyl synthase )
Amnli1	Amnli1_smash40	Amnli1_586395	t1pks	scaffold_11	650690-654009	+	MCL010173	biosynthetic SMCOG1002 (AMP-dependent synthetase and ligase )
Amnli1	Amnli1_smash40	Amnli1_586398	unknown	scaffold_11	654424-655851	-	MCL015093	transport SMCOG1137 (Major facilitator superfamily MFS 1 )
Amnli1	Amnli1_smash40	Amnli1_586402	unknown	scaffold_11	656342-658744	+	MCL011880	biosynthetic-additional SMCOG1050 (monooxygenase FAD-binding )
Amnli1	Amnli1_smash43	Amnli1_427164	unknown	scaffold_13	306073-307747	+	MCL007946	transport SMCOG1005 (Drug resistance transporter, EmrB/QacA )
Amnli1	Amnli1_smash43	Amnli1_427292	unknown	scaffold_13	301864-303411	+	MCL007603	biosynthetic-additional SMCOG1109 (8-amino-7-oxononanoate synthase )
Amnli1	Amnli1_smash43	Amnli1_459420	unknown	scaffold_13	303819-305054	+	MCL010642	biosynthetic-additional SMCOG1001 (short-chain dehydrogenase/reductase SDR )
Amnli1	Amnli1_smash43	Amnli1_587875	t1pks	scaffold_13	290724-298764	-	MCL000001	biosynthetic SMCOG1022 (Beta-ketoacyl synthase )
Amnli1	Amnli1_smash49	Amnli1_427518	unknown	scaffold_14	556648-558684	-	MCL011532	transport SMCOG1005 (Drug resistance transporter, EmrB/QacA )
Amnli1	Amnli1_smash49	Amnli1_427724	t1pks	scaffold_14	590861-592615	+	MCL025163	biosynthetic SMCOG1034 (cytochrome P450 )
Amnli1	Amnli1_smash49	Amnli1_560938	t1pks	scaffold_14	562586-571173	+	MCL000001	biosynthetic SMCOG1022 (Beta-ketoacyl synthase )
Amnli1	Amnli1_smash55	Amnli1_532593	terpene	scaffold_19	328727-330502	-	MCL009129	biosynthetic SMCOG1034 (cytochrome P450 )
Amnli1	Amnli1_smash55	Amnli1_592094	terpene	scaffold_19	331963-333496	+	MCL008560	biosynthetic SMCOG1052 (Terpene synthase/cyclase metal-binding domain protein )
Amnli1	Amnli1_smash68	Amnli1_432276	unknown	scaffold_26	68730-69924	+	MCL000762	biosynthetic-additional SMCOG1028 (crotonyl-CoA reductase / alcohol dehydrogenase )
Amnli1	Amnli1_smash68	Amnli1_574692	t1pks-nrps	scaffold_26	71287-84288	+	MCL000001	biosynthetic SMCOG1022 (Beta-ketoacyl synthase )
Amnli1	Amnli1_smash68	Amnli1_619061	unknown	scaffold_26	66221-68394	-	MCL038156	transport SMCOG1005 (Drug resistance transporter, EmrB/QacA )
Amnli1	Amnli1_smash73	Amnli1_168901	nrps	scaffold_28	213317-216803	+	MCL001493	biosynthetic SMCOG1030 (serine/threonine protein kinase )
Amnli1	Amnli1_smash73	Amnli1_464298	unknown	scaffold_28	226032-231061	-	MCL000003	transport SMCOG1000 (ABC transporter ATP-binding protein )
Amnli1	Amnli1_smash73	Amnli1_490254	unknown	scaffold_28	222695-223745	-	MCL000711	biosynthetic-additional SMCOG1066 (alpha/beta hydrolase domain-containing protein )
Amnli1	Amnli1_smash73	Amnli1_490262	nrps	scaffold_28	231963-236957	+	MCL000027	biosynthetic SMCOG1002 (AMP-dependent synthetase and ligase )
Amnli1	Amnli1_smash73	Amnli1_521774	nrps	scaffold_28	223955-225558	-	MCL010588	biosynthetic -
Amnli1	Amnli1_smash73	Amnli1_521776	unknown	scaffold_28	237434-239513	+	MCL000027	transport SMCOG1005 (Drug resistance transporter, EmrB/QacA )
Amnli1	Amnli1_smash77	Amnli1_187063	t1pks	scaffold_30	177764-184700	+	MCL000017	biosynthetic SMCOG1022 (Beta-ketoacyl synthase )
Amnli1	Amnli1_smash77	Amnli1_522050	unknown	scaffold_30	203259-206232	-	MCL006353	biosynthetic-additional SMCOG1160 (flavin reductase domain protein FMN-binding )
Amnli1	Amnli1_smash78	Amnli1_188939	unknown	scaffold_31	113126-114302	-	MCL010126	biosynthetic-additional SMCOG1001 (short-chain dehydrogenase/reductase SDR )
Amnli1	Amnli1_smash78	Amnli1_491018	unknown	scaffold_31	102745-104529	-	MCL022417	biosynthetic-additional SMCOG1019 (aminotransferase )
Amnli1	Amnli1_smash78	Amnli1_522118	unknown	scaffold_31	96785-101072	-	MCL000012	transport SMCOG1288 (ABC transporter related protein )
Amnli1	Amnli1_smash78	Amnli1_522119	unknown	scaffold_31	101399-102477	+	MCL000176	biosynthetic-additional SMCOG1001 (short-chain dehydrogenase/reductase SDR )
Amnli1	Amnli1_smash78	Amnli1_522123	t1pks	scaffold_31	106479-113112	+	MCL000017	biosynthetic SMCOG1022 (Beta-ketoacyl synthase )
Amnli1	Amnli1_smash78	Amnli1_534288	unknown	scaffold_31	117359-117994	+	MCL010449	biosynthetic-additional SMCOG1298 (putative carboxymuconolactone decarboxylase )
Amnli1	Amnli1_smash78	Amnli1_575548	unknown	scaffold_31	120045-121267	+	MCL008172	biosynthetic-additional SMCOG1042 (O-methyltransferase )
Amnli1	Amnli1_smash78	Amnli1_575553	unknown	scaffold_31	130916-132296	+	MCL017665	biosynthetic-additional SMCOG1042 (O-methyltransferase )
Amnli1	Amnli1_smash78	Amnli1_619767	unknown	scaffold_31	129248-130685	-	MCL000180	biosynthetic-additional SMCOG1028 (crotonyl-CoA reductase / alcohol dehydrogenase )
Amnli1	Amnli1_smash84	Amnli1_206294	unknown	scaffold_36	78847-81178	+	MCL001038	biosynthetic-additional SMCOG1080 (lysine/ornithine N-monooxygenase )
Amnli1	Amnli1_smash84	Amnli1_206330	nrps	scaffold_36	82648-85896	+	MCL001942	biosynthetic SMCOG1030 (serine/threonine protein kinase )
Amnli1	Amnli1_smash84	Amnli1_522786	nrps	scaffold_36	59680-76615	-	MCL000006	biosynthetic SMCOG1002 (AMP-dependent synthetase and ligase )
Amnli1	Amnli1_smash84	Amnli1_599355	unknown	scaffold_36	54192-56661	-	MCL000842	biosynthetic-additional SMCOG1210 (glycerol kinase )
Amnli1	Amnli1_smash95	Amnli1_437379	unknown	scaffold_41	115051-116732	-	MCL000098	transport SMCOG1106 (major facilitator transporter )
Amnli1	Amnli1_smash95	Amnli1_437406	unknown	scaffold_41	79604-80985	+	MCL008654	transport SMCOG1106 (major facilitator transporter )
Amnli1	Amnli1_smash95	Amnli1_437460	unknown	scaffold_41	73220-75242	-	MCL006982	biosynthetic-additional SMCOG1105 (amidase )
Amnli1	Amnli1_smash95	Amnli1_493733	unknown	scaffold_41	92542-93461	+	MCL007111	biosynthetic-additional SMCOG1001 (short-chain dehydrogenase/reductase SDR )
Amnli1	Amnli1_smash95	Amnli1_523341	unknown	scaffold_41	75490-78219	+	MCL005778	biosynthetic-additional SMCOG1050 (monooxygenase FAD-binding )
Amnli1	Amnli1_smash95	Amnli1_546326	unknown	scaffold_41	118540-120297	-	MCL008789	biosynthetic-additional SMCOG1066 (alpha/beta hydrolase domain-containing protein )
Amnli1	Amnli1_smash95	Amnli1_601290	unknown	scaffold_41	88481-89644	+	MCL011974	biosynthetic-additional SMCOG1001 (short-chain dehydrogenase/reductase SDR )
Amnli1	Amnli1_smash95	Amnli1_601294	unknown	scaffold_41	90042-91578	-	MCL014698	biosynthetic-additional SMCOG1001 (short-chain dehydrogenase/reductase SDR )
Amnli1	Amnli1_smash95	Amnli1_620977	unknown	scaffold_41	81459-83519	-	MCL000109	transport SMCOG1005 (Drug resistance transporter, EmrB/QacA )
Amnli1	Amnli1_smash95	Amnli1_620983	t1pks	scaffold_41	94919-102336	+	MCL000001	biosynthetic SMCOG1022 (Beta-ketoacyl synthase )
Amnli1	Amnli1_smash98	Amnli1_546385	unknown	scaffold_42	41295-43142	-	MCL000218	transport SMCOG1169 (sugar transport protein )
Amnli1	Amnli1_smash98	Amnli1_554857	unknown	scaffold_42	29385-31162	+	MCL000109	transport SMCOG1005 (Drug resistance transporter, EmrB/QacA )
Amnli1	Amnli1_smash98	Amnli1_554858	t1pks	scaffold_42	31668-34049	-	MCL000606	biosynthetic SMCOG1034 (cytochrome P450 )
Amnli1	Amnli1_smash98	Amnli1_564152	t1pks	scaffold_42	5242-7099	+	MCL009657	biosynthetic SMCOG1030 (serine/threonine protein kinase )
Amnli1	Amnli1_smash98	Amnli1_577136	unknown	scaffold_42	43799-45307	-	MCL037760	transport SMCOG1169 (sugar transport protein )
Amnli1	Amnli1_smash98	Amnli1_621065	t1pks	scaffold_42	20342-28112	-	MCL000001	biosynthetic SMCOG1022 (Beta-ketoacyl synthase )
Amnli1	Amnli1_smash105	Amnli1_439472	unknown	scaffold_50	56037-57965	-	MCL000032	transport SMCOG1106 (major facilitator transporter )
Amnli1	Amnli1_smash105	Amnli1_469622	nrps	scaffold_50	59893-64376	-	MCL005941	biosynthetic SMCOG1127 (condensation domain-containing protein )
Amnli1	Amnli1_smash105	Amnli1_495557	unknown	scaffold_50	75967-77448	+	MCL012605	transport SMCOG1106 (major facilitator transporter )
Amnli1	Amnli1_smash105	Amnli1_604151	unknown	scaffold_50	65936-68758	-	MCL000040	transport SMCOG1288 (ABC transporter related protein )
Amnli1	Amnli1_smash105	Amnli1_604153	unknown	scaffold_50	69087-70837	+	MCL004929	biosynthetic-additional SMCOG1019 (aminotransferase )
Amnli1	Amnli1_smash105	Amnli1_604163	unknown	scaffold_50	71959-72960	+	MCL000423	biosynthetic-additional SMCOG1176 (alkyl hydroperoxide reductase subunit )
Amnli1	Amnli1_smash105	Amnli1_604166	unknown	scaffold_50	74514-75737	-	MCL009714	biosynthetic-additional SMCOG1042 (O-methyltransferase )
Amnli1	Amnli1_smash105	Amnli1_604174	unknown	scaffold_50	79035-79954	+	MCL008918	biosynthetic-additional SMCOG1193 (glutathione S-transferase )
Amnli1	Amnli1_smash105	Amnli1_621819	nrps	scaffold_50	80127-82013	+	MCL006021	biosynthetic SMCOG1034 (cytochrome P450 )
Amnli1	Amnli1_smash106	Amnli1_263085	unknown	scaffold_51	36093-38442	-	MCL000155	transport SMCOG1169 (sugar transport protein )
Amnli1	Amnli1_smash106	Amnli1_439869	unknown	scaffold_51	13787-15268	-	MCL007961	biosynthetic-additional SMCOG1042 (O-methyltransferase )
Amnli1	Amnli1_smash106	Amnli1_469763	unknown	scaffold_51	5527-7383	+	MCL000082	transport SMCOG1169 (sugar transport protein )
Amnli1	Amnli1_smash106	Amnli1_555393	unknown	scaffold_51	32234-33973	+	MCL007946	transport SMCOG1005 (Drug resistance transporter, EmrB/QacA )
Amnli1	Amnli1_smash106	Amnli1_578159	t1pks	scaffold_51	17247-25244	-	MCL000001	biosynthetic SMCOG1022 (Beta-ketoacyl synthase )
Amnli1	Amnli1_smash106	Amnli1_604369	unknown	scaffold_51	28241-31612	-	MCL007603	biosynthetic-additional SMCOG1109 (8-amino-7-oxononanoate synthase )
Amnli1	Amnli1_smash108	Amnli1_440513	unknown	scaffold_55	113951-115918	-	MCL000027	transport SMCOG1005 (Drug resistance transporter, EmrB/QacA )
Amnli1	Amnli1_smash108	Amnli1_524582	unknown	scaffold_55	117710-119467	+	MCL005599	biosynthetic-additional SMCOG1203 (putative siderophore biosynthesis protein )
Amnli1	Amnli1_smash108	Amnli1_524583	unknown	scaffold_55	120328-125004	+	MCL000005	transport SMCOG1288 (ABC transporter related protein )
Amnli1	Amnli1_smash108	Amnli1_547239	unknown	scaffold_55	116584-117464	-	MCL012882	biosynthetic-additional SMCOG1023 (enoyl-CoA hydratase )
Amnli1	Amnli1_smash108	Amnli1_605187	nrps	scaffold_55	150275-154178	-	MCL018652	biosynthetic SMCOG1030 (serine/threonine protein kinase )
Amnli1	Amnli1_smash108	Amnli1_622256	nrps	scaffold_55	127385-134357	-	MCL000006	biosynthetic SMCOG1002 (AMP-dependent synthetase and ligase )
Amnli1	Amnli1_smash125	Amnli1_566439	unknown	scaffold_77	180369-181670	+	MCL014635	biosynthetic-additional SMCOG1066 (alpha/beta hydrolase domain-containing protein )
Amnli1	Amnli1_smash125	Amnli1_609873	t1pks	scaffold_77	168594-176857	-	MCL000001	biosynthetic SMCOG1022 (Beta-ketoacyl synthase )
Amnli1	Amnli1_smash125	Amnli1_623668	unknown	scaffold_77	166031-168129	-	MCL013510	biosynthetic-additional SMCOG1001 (short-chain dehydrogenase/reductase SDR )
Amnli1	Amnli1_smash129	Amnli1_445247	unknown	scaffold_82	69077-71476	-	MCL006862	biosynthetic-additional SMCOG1235 (polysaccharide deacetylase )
Amnli1	Amnli1_smash129	Amnli1_445262	unknown	scaffold_82	76719-78544	-	MCL019085	transport SMCOG1005 (Drug resistance transporter, EmrB/QacA )
Amnli1	Amnli1_smash129	Amnli1_610722	t1pks	scaffold_82	81431-91215	+	MCL000001	biosynthetic SMCOG1022 (Beta-ketoacyl synthase )
Amnli1	Amnli1_smash134	Amnli1_446404	unknown	scaffold_92	152698-154159	-	MCL006154	biosynthetic-additional SMCOG1183 (3-dehydroquinate synthase )
Amnli1	Amnli1_smash134	Amnli1_612328	other	scaffold_92	145740-147818	+	MCL008132	biosynthetic SMCOG1034 (cytochrome P450 )
Amnli1	Amnli1_smash134	Amnli1_612335	other	scaffold_92	147975-151502	-	MCL006331	biosynthetic SMCOG1002 (AMP-dependent synthetase and ligase )
Amnli1	Amnli1_smash135	Amnli1_360487	unknown	scaffold_93	35412-37243	+	MCL008544	biosynthetic-additional SMCOG1080 (lysine/ornithine N-monooxygenase )
Amnli1	Amnli1_smash135	Amnli1_446469	nrps	scaffold_93	49566-55425	+	MCL000006	biosynthetic SMCOG1002 (AMP-dependent synthetase and ligase )
Amnli1	Amnli1_smash135	Amnli1_446504	nrps	scaffold_93	30339-32253	-	MCL006192	biosynthetic SMCOG1002 (AMP-dependent synthetase and ligase )
Amnli1	Amnli1_smash135	Amnli1_526664	unknown	scaffold_93	23973-26107	-	MCL000754	biosynthetic-additional SMCOG1247 (acetylornithine deacetylase )
Amnli1	Amnli1_smash135	Amnli1_566984	unknown	scaffold_93	33787-35259	-	MCL005599	biosynthetic-additional SMCOG1203 (putative siderophore biosynthesis protein )
Amnli1	Amnli1_smash135	Amnli1_566990	unknown	scaffold_93	60604-62530	+	MCL007384	biosynthetic-additional SMCOG1138 (FAD linked oxidase domain protein )
Amnli1	Amnli1_smash135	Amnli1_581282	unknown	scaffold_93	37433-40753	+	MCL000005	transport SMCOG1288 (ABC transporter related protein )
Amnli1	Amnli1_smash135	Amnli1_581285	unknown	scaffold_93	45699-46895	+	MCL057967	transport SMCOG1000 (ABC transporter ATP-binding protein )
Amnli1	Amnli1_smash135	Amnli1_581293	unknown	scaffold_93	70553-72068	-	MCL000543	biosynthetic-additional SMCOG1042 (O-methyltransferase )
Amnli1	Amnli1_smash139	Amnli1_404152	unknown	scaffold_98	58515-59652	+	MCL008782	biosynthetic-additional SMCOG1039 (aldo/keto reductase family oxidoreductase )
Amnli1	Amnli1_smash139	Amnli1_612907	unknown	scaffold_98	101010-102177	-	MCL012058	biosynthetic-additional SMCOG1010 (NAD-dependent epimerase/dehydratase )
Amnli1	Amnli1_smash139	Amnli1_624522	unknown	scaffold_98	74230-76256	-	MCL008027	transport SMCOG1106 (major facilitator transporter )
Amnli1	Amnli1_smash139	Amnli1_624523	other	scaffold_98	76733-81533	+	MCL006257	biosynthetic SMCOG1002 (AMP-dependent synthetase and ligase )
Amnli1	Amnli1_smash141	Amnli1_367801	unknown	scaffold_99	135906-137408	+	MCL000762	biosynthetic-additional SMCOG1028 (crotonyl-CoA reductase / alcohol dehydrogenase )
Amnli1	Amnli1_smash141	Amnli1_447111	t1pks-nrps	scaffold_99	129673-133486	+	MCL013667	biosynthetic SMCOG1034 (cytochrome P450 )
Amnli1	Amnli1_smash141	Amnli1_475650	unknown	scaffold_99	133624-135558	-	MCL000248	transport SMCOG1005 (Drug resistance transporter, EmrB/QacA )
Amnli1	Amnli1_smash141	Amnli1_581615	t1pks-nrps	scaffold_99	114859-127499	-	MCL000001	biosynthetic SMCOG1022 (Beta-ketoacyl synthase )
Amnli1	Amnli1_smash142	Amnli1_447312	t1pks	scaffold_101	28378-29767	-	MCL004833	biosynthetic -
Amnli1	Amnli1_smash142	Amnli1_501657	t1pks	scaffold_101	9156-10103	+	MCL000706	biosynthetic SMCOG1036 (alpha/beta hydrolase fold protein )
Amnli1	Amnli1_smash142	Amnli1_557218	unknown	scaffold_101	15677-17337	+	MCL000077	biosynthetic-additional SMCOG1138 (FAD linked oxidase domain protein )
Amnli1	Amnli1_smash142	Amnli1_585474	t1pks	scaffold_101	1063-8690	-	MCL000001	biosynthetic SMCOG1022 (Beta-ketoacyl synthase )
Amnli1	Amnli1_smash142	Amnli1_585479	t1pks	scaffold_101	10939-12888	-	MCL008626	biosynthetic SMCOG1034 (cytochrome P450 )
Amnli1	Amnli1_smash147	Amnli1_448187	t1pks	scaffold_112	41998-42678	-	MCL007926	biosynthetic SMCOG1030 (serine/threonine protein kinase )
Amnli1	Amnli1_smash147	Amnli1_502238	unknown	scaffold_112	19639-20719	+	MCL013143	biosynthetic-additional SMCOG1101 (phosphoglycerate mutase )
Amnli1	Amnli1_smash147	Amnli1_549177	t1pks	scaffold_112	34233-39628	+	MCL007586	biosynthetic SMCOG1022 (Beta-ketoacyl synthase )
Amnli1	Amnli1_smash147	Amnli1_557384	unknown	scaffold_112	26771-27969	-	MCL011174	biosynthetic-additional SMCOG1001 (short-chain dehydrogenase/reductase SDR )
Amnli1	Amnli1_smash147	Amnli1_567497	t1pks	scaffold_112	43154-44053	-	MCL007926	biosynthetic SMCOG1030 (serine/threonine protein kinase )
Amnli1	Amnli1_smash149	Amnli1_476885	unknown	scaffold_128	46443-48361	-	MCL005860	biosynthetic-additional SMCOG1138 (FAD linked oxidase domain protein )
Amnli1	Amnli1_smash149	Amnli1_527469	unknown	scaffold_128	33219-34989	+	MCL002820	biosynthetic-additional SMCOG1248 (methyltransferase )
Amnli1	Amnli1_smash149	Amnli1_557537	unknown	scaffold_128	52313-53755	-	MCL006084	biosynthetic-additional SMCOG1066 (alpha/beta hydrolase domain-containing protein )
Amnli1	Amnli1_smash149	Amnli1_625136	terpene	scaffold_128	44723-45990	-	MCL004549	biosynthetic SMCOG1052 (Terpene synthase/cyclase metal-binding domain protein )
Amnli1	Amnli1_smash158	Amnli1_76757	unknown	scaffold_154	20608-22333	-	MCL007787	biosynthetic-additional SMCOG1175 (pyridine nucleotide-disulfide oxidoreductase )
Amnli1	Amnli1_smash158	Amnli1_450420	unknown	scaffold_154	42226-46662	+	MCL000762	biosynthetic-additional SMCOG1028 (crotonyl-CoA reductase / alcohol dehydrogenase )
Amnli1	Amnli1_smash158	Amnli1_450421	t1pks-nrps	scaffold_154	22660-24473	+	MCL000229	biosynthetic SMCOG1034 (cytochrome P450 )
Amnli1	Amnli1_smash158	Amnli1_450422	t1pks-nrps	scaffold_154	29572-41664	-	MCL000001	biosynthetic SMCOG1022 (Beta-ketoacyl synthase )
Amnli1	Amnli1_smash158	Amnli1_527808	unknown	scaffold_154	17410-18734	+	MCL000176	biosynthetic-additional SMCOG1001 (short-chain dehydrogenase/reductase SDR )
Amnli1	Amnli1_smash158	Amnli1_527820	t1pks-nrps	scaffold_154	49356-51411	+	MCL014687	biosynthetic SMCOG1034 (cytochrome P450 )
Amnli1	Amnli1_smash158	Amnli1_549609	unknown	scaffold_154	24930-26514	-	MCL011289	transport SMCOG1106 (major facilitator transporter )
Amnli1	Amnli1_smash158	Amnli1_568060	t1pks-nrps	scaffold_154	46533-48843	-	MCL006021	biosynthetic SMCOG1034 (cytochrome P450 )
Amnli1	Amnli1_smash158	Amnli1_625491	unknown	scaffold_154	19209-20699	+	MCL007961	biosynthetic-additional SMCOG1042 (O-methyltransferase )
Amnli1	Amnli1_smash159	Amnli1_383368	terpene-t1pks	scaffold_162	24905-26788	-	MCL014026	biosynthetic SMCOG1034 (cytochrome P450 )
Amnli1	Amnli1_smash159	Amnli1_450732	terpene-t1pks	scaffold_162	19367-20508	+	MCL008560	biosynthetic SMCOG1052 (Terpene synthase/cyclase metal-binding domain protein )
Amnli1	Amnli1_smash159	Amnli1_527896	terpene-t1pks	scaffold_162	10477-18283	-	MCL000001	biosynthetic SMCOG1022 (Beta-ketoacyl synthase )
Amnli1	Amnli1_smash159	Amnli1_549682	unknown	scaffold_162	23425-24462	-	MCL010253	biosynthetic-additional SMCOG1001 (short-chain dehydrogenase/reductase SDR )
Amnli1	Amnli1_smash159	Amnli1_590341	terpene-t1pks	scaffold_162	21152-23156	+	MCL009453	biosynthetic SMCOG1034 (cytochrome P450 )
Amnli1	Amnli1_smash159	Amnli1_590347	terpene-t1pks	scaffold_162	33306-34273	+	MCL000464	biosynthetic SMCOG1001 (short-chain dehydrogenase/reductase SDR )
Amnli1	Amnli1_smash159	Amnli1_590350	terpene-t1pks	scaffold_162	34629-35851	-	MCL004947	biosynthetic SMCOG1034 (cytochrome P450 )
Amnli1	Amnli1_smash160	Amnli1_450855	t1pks-nrps	scaffold_167	14482-27328	-	MCL000001	biosynthetic SMCOG1022 (Beta-ketoacyl synthase )
Amnli1	Amnli1_smash160	Amnli1_450871	unknown	scaffold_167	310-1392	-	MCL000762	biosynthetic-additional SMCOG1028 (crotonyl-CoA reductase / alcohol dehydrogenase )
Amnli1	Amnli1_smash160	Amnli1_503895	unknown	scaffold_167	1613-3664	-	MCL000248	transport SMCOG1005 (Drug resistance transporter, EmrB/QacA )
Amnli1	Amnli1_smash160	Amnli1_557857	t1pks-nrps	scaffold_167	4216-11866	-	MCL013667	biosynthetic SMCOG1034 (cytochrome P450 )
Amnli1	Amnli1_smash161	Amnli1_478255	unknown	scaffold_183	30529-31621	+	MCL000176	biosynthetic-additional SMCOG1001 (short-chain dehydrogenase/reductase SDR )
Amnli1	Amnli1_smash161	Amnli1_549789	t1pks	scaffold_183	15173-16188	-	MCL000706	biosynthetic -
Amnli1	Amnli1_smash161	Amnli1_557923	t1pks	scaffold_183	26268-28216	+	MCL008626	biosynthetic SMCOG1034 (cytochrome P450 )
Amnli1	Amnli1_smash161	Amnli1_568261	unknown	scaffold_183	9765-11776	+	MCL012574	transport SMCOG1005 (Drug resistance transporter, EmrB/QacA )
Amnli1	Amnli1_smash161	Amnli1_568262	unknown	scaffold_183	12695-14633	+	MCL057382	biosynthetic-additional SMCOG1138 (FAD linked oxidase domain protein )
Amnli1	Amnli1_smash161	Amnli1_568264	unknown	scaffold_183	25004-26040	-	MCL014406	biosynthetic-additional SMCOG1001 (short-chain dehydrogenase/reductase SDR )
Amnli1	Amnli1_smash161	Amnli1_591551	t1pks	scaffold_183	6222-7975	-	MCL008626	biosynthetic SMCOG1034 (cytochrome P450 )
Amnli1	Amnli1_smash161	Amnli1_591559	t1pks	scaffold_183	17434-24754	+	MCL000001	biosynthetic SMCOG1022 (Beta-ketoacyl synthase )
Amnli1	Amnli1_smash163	Amnli1_415612	unknown	scaffold_189	25833-27427	+	MCL000182	transport SMCOG1005 (Drug resistance transporter, EmrB/QacA )
Amnli1	Amnli1_smash163	Amnli1_568302	t1pks	scaffold_189	16615-18557	-	MCL000478	biosynthetic SMCOG1034 (cytochrome P450 )
Amnli1	Amnli1_smash163	Amnli1_591745	t1pks	scaffold_189	8097-15646	-	MCL000001	biosynthetic SMCOG1022 (Beta-ketoacyl synthase )
Amnli1	Amnli1_smash163	Amnli1_591750	t1pks	scaffold_189	19174-20814	+	MCL010001	biosynthetic SMCOG1034 (cytochrome P450 )
Ampqui1	Ampqui1_smash1	Ampqui1_1806	unknown	scaffold_1	106456-108338	+	MCL000070	transport SMCOG1106 (major facilitator transporter )
Ampqui1	Ampqui1_smash1	Ampqui1_438580	other	scaffold_1	134901-135971	-	MCL010226	biosynthetic SMCOG1010 (NAD-dependent epimerase/dehydratase )
Ampqui1	Ampqui1_smash1	Ampqui1_485934	other	scaffold_1	117735-121043	-	MCL006331	biosynthetic SMCOG1002 (AMP-dependent synthetase and ligase )
Ampqui1	Ampqui1_smash1	Ampqui1_591300	unknown	scaffold_1	114114-116598	-	MCL000016	transport SMCOG1005 (Drug resistance transporter, EmrB/QacA )
Ampqui1	Ampqui1_smash1	Ampqui1_591305	unknown	scaffold_1	126620-132150	+	MCL000003	transport SMCOG1000 (ABC transporter ATP-binding protein )
Ampqui1	Ampqui1_smash2	Ampqui1_464641	unknown	scaffold_1	1029171-1030532	-	MCL003939	biosynthetic-additional SMCOG1001 (short-chain dehydrogenase/reductase SDR )
Ampqui1	Ampqui1_smash2	Ampqui1_508584	unknown	scaffold_1	1066379-1069072	+	MCL006353	biosynthetic-additional SMCOG1160 (flavin reductase domain protein FMN-binding )
Ampqui1	Ampqui1_smash2	Ampqui1_525429	t1pks	scaffold_1	1049439-1056040	+	MCL000017	biosynthetic SMCOG1022 (Beta-ketoacyl synthase )
Ampqui1	Ampqui1_smash2	Ampqui1_544063	unknown	scaffold_1	1069167-1071304	+	MCL001873	biosynthetic-additional SMCOG1222 (dehydrogenase )
Ampqui1	Ampqui1_smash9	Ampqui1_40928	nrps	scaffold_1	3609623-3622752	-	MCL000006	biosynthetic SMCOG1127 (condensation domain-containing protein )
Ampqui1	Ampqui1_smash9	Ampqui1_41201	nrps	scaffold_1	3623833-3626427	-	MCL058461	biosynthetic SMCOG1002 (AMP-dependent synthetase and ligase )
Ampqui1	Ampqui1_smash9	Ampqui1_41318	nrps	scaffold_1	3635430-3638833	+	MCL001942	biosynthetic SMCOG1030 (serine/threonine protein kinase )
Ampqui1	Ampqui1_smash9	Ampqui1_488723	unknown	scaffold_1	3627796-3632746	+	MCL000005	transport SMCOG1288 (ABC transporter related protein )
Ampqui1	Ampqui1_smash9	Ampqui1_488727	unknown	scaffold_1	3633508-3635200	+	MCL001038	biosynthetic-additional SMCOG1080 (lysine/ornithine N-monooxygenase )
Ampqui1	Ampqui1_smash10	Ampqui1_466477	unknown	scaffold_1	3833634-3835207	-	MCL010047	biosynthetic-additional SMCOG1121 (dioxygenase, TauD/TfdA )
Ampqui1	Ampqui1_smash10	Ampqui1_509917	unknown	scaffold_1	3831541-3832708	-	MCL008405	biosynthetic-additional SMCOG1042 (O-methyltransferase )
Ampqui1	Ampqui1_smash10	Ampqui1_509924	terpene	scaffold_1	3839975-3843211	+	MCL005610	biosynthetic -
Ampqui1	Ampqui1_smash10	Ampqui1_509926	terpene	scaffold_1	3843958-3846149	+	MCL006478	biosynthetic SMCOG1034 (cytochrome P450 )
Ampqui1	Ampqui1_smash10	Ampqui1_509927	terpene	scaffold_1	3846465-3848817	+	MCL000199	biosynthetic SMCOG1034 (cytochrome P450 )
Ampqui1	Ampqui1_smash10	Ampqui1_553437	terpene	scaffold_1	3837600-3839304	-	MCL000199	biosynthetic SMCOG1034 (cytochrome P450 )
Ampqui1	Ampqui1_smash13	Ampqui1_438967	unknown	scaffold_1	4197620-4199522	-	MCL000115	transport SMCOG1086 (MATE efflux family protein )
Ampqui1	Ampqui1_smash13	Ampqui1_510093	unknown	scaffold_1	4201826-4203404	+	MCL000666	biosynthetic-additional SMCOG1040 (alcohol dehydrogenase )
Ampqui1	Ampqui1_smash13	Ampqui1_510094	t1pks	scaffold_1	4206135-4213989	+	MCL010998	biosynthetic SMCOG1002 (AMP-dependent synthetase and ligase )
Ampqui1	Ampqui1_smash13	Ampqui1_510099	unknown	scaffold_1	4221249-4223196	-	MCL007222	biosynthetic-additional SMCOG1172 (methionine aminopeptidase )
Ampqui1	Ampqui1_smash14	Ampqui1_510136	terpene	scaffold_1	4296642-4298531	+	MCL001057	biosynthetic SMCOG1182 (Polyprenyl synthetase )
Ampqui1	Ampqui1_smash14	Ampqui1_544884	unknown	scaffold_1	4287988-4290043	+	MCL000218	transport SMCOG1169 (sugar transport protein )
Ampqui1	Ampqui1_smash16	Ampqui1_436774	indole-t1pks	scaffold_1	5540834-5541937	+	MCL017198	biosynthetic -
Ampqui1	Ampqui1_smash16	Ampqui1_437400	unknown	scaffold_1	5544762-5546964	-	MCL006486	transport SMCOG1169 (sugar transport protein )
Ampqui1	Ampqui1_smash16	Ampqui1_439144	indole-t1pks	scaffold_1	5518132-5519241	-	MCL008935	biosynthetic SMCOG1030 (serine/threonine protein kinase )
Ampqui1	Ampqui1_smash16	Ampqui1_467665	indole-t1pks	scaffold_1	5529462-5536304	+	MCL000017	biosynthetic SMCOG1022 (Beta-ketoacyl synthase )
Ampqui1	Ampqui1_smash16	Ampqui1_489946	unknown	scaffold_1	5522662-5525009	-	MCL014671	biosynthetic-additional SMCOG1042 (O-methyltransferase )
Ampqui1	Ampqui1_smash16	Ampqui1_592521	unknown	scaffold_1	5542949-5544303	+	MCL009778	biosynthetic-additional SMCOG1175 (pyridine nucleotide-disulfide oxidoreductase )
Ampqui1	Ampqui1_smash16	Ampqui1_592526	indole-t1pks	scaffold_1	5561788-5563052	+	MCL008582	biosynthetic SMCOG1030 (serine/threonine protein kinase )
Ampqui1	Ampqui1_smash20	Ampqui1_116659	unknown	scaffold_2	75390-77431	-	MCL008401	transport SMCOG1106 (major facilitator transporter )
Ampqui1	Ampqui1_smash20	Ampqui1_490134	unknown	scaffold_2	103654-105663	-	MCL000032	transport SMCOG1106 (major facilitator transporter )
Ampqui1	Ampqui1_smash20	Ampqui1_511350	unknown	scaffold_2	96325-98469	+	MCL008309	transport SMCOG1202 (major facilitator transporter )
Ampqui1	Ampqui1_smash20	Ampqui1_554094	t3pks	scaffold_2	88034-89588	-	MCL009644	biosynthetic SMCOG1024 (chalcone and stilbene synthase domain protein )
Ampqui1	Ampqui1_smash30	Ampqui1_143701	unknown	scaffold_2	3089396-3090858	-	MCL006207	biosynthetic-additional SMCOG1040 (alcohol dehydrogenase )
Ampqui1	Ampqui1_smash30	Ampqui1_491924	other	scaffold_2	3095862-3099522	+	MCL000348	biosynthetic SMCOG1002 (AMP-dependent synthetase and ligase )
Ampqui1	Ampqui1_smash30	Ampqui1_491929	unknown	scaffold_2	3103666-3105474	+	MCL001896	biosynthetic-additional SMCOG1139 (aminotransferase class V )
Ampqui1	Ampqui1_smash34	Ampqui1_443133	t1pks	scaffold_2	4207577-4208495	+	MCL000764	biosynthetic SMCOG1001 (short-chain dehydrogenase/reductase SDR )
Ampqui1	Ampqui1_smash34	Ampqui1_470392	t1pks	scaffold_2	4216970-4219248	+	MCL000061	biosynthetic SMCOG1257 (Alpha-glucosidase )
Ampqui1	Ampqui1_smash34	Ampqui1_492686	t1pks	scaffold_2	4197622-4202641	+	MCL000017	biosynthetic SMCOG1022 (Beta-ketoacyl synthase )
Ampqui1	Ampqui1_smash34	Ampqui1_569998	unknown	scaffold_2	4203505-4205484	+	MCL014805	transport SMCOG1169 (sugar transport protein )
Ampqui1	Ampqui1_smash49	Ampqui1_496005	unknown	scaffold_4	634514-640737	+	MCL000160	transport SMCOG1005 (Drug resistance transporter, EmrB/QacA )
Ampqui1	Ampqui1_smash49	Ampqui1_573349	nrps	scaffold_4	599640-622401	-	MCL000006	biosynthetic SMCOG1127 (condensation domain-containing protein )
Ampqui1	Ampqui1_smash49	Ampqui1_587062	unknown	scaffold_4	625690-631099	+	MCL000023	transport SMCOG1288 (ABC transporter related protein )
Ampqui1	Ampqui1_smash53	Ampqui1_450494	unknown	scaffold_4	2969052-2970755	-	MCL000091	transport SMCOG1106 (major facilitator transporter )
Ampqui1	Ampqui1_smash53	Ampqui1_516974	unknown	scaffold_4	2946217-2947318	-	MCL006852	biosynthetic-additional SMCOG1001 (short-chain dehydrogenase/reductase SDR )
Ampqui1	Ampqui1_smash53	Ampqui1_538991	unknown	scaffold_4	2958198-2960578	+	MCL001965	biosynthetic-additional SMCOG1066 (alpha/beta hydrolase domain-containing protein )
Ampqui1	Ampqui1_smash53	Ampqui1_548369	other	scaffold_4	2947491-2951153	-	MCL000368	biosynthetic SMCOG1002 (AMP-dependent synthetase and ligase )
Ampqui1	Ampqui1_smash53	Ampqui1_595325	unknown	scaffold_4	2951388-2953836	+	MCL000091	transport SMCOG1106 (major facilitator transporter )
Ampqui1	Ampqui1_smash64	Ampqui1_499833	unknown	scaffold_5	2507390-2509097	-	MCL000834	biosynthetic-additional SMCOG1193 (glutathione S-transferase )
Ampqui1	Ampqui1_smash64	Ampqui1_499839	t1pks	scaffold_5	2528049-2536011	-	MCL000001	biosynthetic SMCOG1022 (Beta-ketoacyl synthase )
Ampqui1	Ampqui1_smash64	Ampqui1_596079	unknown	scaffold_5	2537509-2538590	-	MCL000180	biosynthetic-additional SMCOG1028 (crotonyl-CoA reductase / alcohol dehydrogenase )
Ampqui1	Ampqui1_smash65	Ampqui1_499851	t1pks	scaffold_5	2582337-2583726	-	MCL004943	biosynthetic SMCOG1001 (short-chain dehydrogenase/reductase SDR )
Ampqui1	Ampqui1_smash65	Ampqui1_499853	unknown	scaffold_5	2584992-2586202	-	MCL013292	biosynthetic-additional SMCOG1001 (short-chain dehydrogenase/reductase SDR )
Ampqui1	Ampqui1_smash65	Ampqui1_518665	unknown	scaffold_5	2575620-2577228	+	MCL013292	biosynthetic-additional SMCOG1001 (short-chain dehydrogenase/reductase SDR )
Ampqui1	Ampqui1_smash65	Ampqui1_549238	t1pks	scaffold_5	2586303-2592937	-	MCL000001	biosynthetic SMCOG1022 (Beta-ketoacyl synthase )
Ampqui1	Ampqui1_smash65	Ampqui1_596081	unknown	scaffold_5	2577059-2581386	-	MCL000005	transport SMCOG1288 (ABC transporter related protein )
Ampqui1	Ampqui1_smash65	Ampqui1_596085	unknown	scaffold_5	2593655-2595794	+	MCL000407	biosynthetic-additional SMCOG1095 (3-hydroxybutyryl-CoA dehydrogenase )
Ampqui1	Ampqui1_smash70	Ampqui1_500985	unknown	scaffold_6	1283712-1284666	+	MCL005452	biosynthetic-additional SMCOG1027 (isochorismatase )
Ampqui1	Ampqui1_smash70	Ampqui1_519572	unknown	scaffold_6	1274194-1276274	-	MCL002781	biosynthetic-additional SMCOG1138 (FAD linked oxidase domain protein )
Ampqui1	Ampqui1_smash70	Ampqui1_519588	unknown	scaffold_6	1311593-1313596	+	MCL000077	biosynthetic-additional SMCOG1138 (FAD linked oxidase domain protein )
Ampqui1	Ampqui1_smash70	Ampqui1_549688	unknown	scaffold_6	1304117-1307865	+	MCL016514	biosynthetic-additional SMCOG1121 (dioxygenase, TauD/TfdA )
Ampqui1	Ampqui1_smash70	Ampqui1_596488	unknown	scaffold_6	1291328-1293042	-	MCL018090	transport SMCOG1202 (major facilitator transporter )
Ampqui1	Ampqui1_smash70	Ampqui1_596489	nrps	scaffold_6	1294610-1302002	+	MCL000006	biosynthetic SMCOG1002 (AMP-dependent synthetase and ligase )
Ampqui1	Ampqui1_smash72	Ampqui1_501472	unknown	scaffold_6	1931183-1933002	-	MCL007603	biosynthetic-additional SMCOG1109 (8-amino-7-oxononanoate synthase )
Ampqui1	Ampqui1_smash72	Ampqui1_540667	t1pks	scaffold_6	1935754-1937333	+	MCL009569	biosynthetic -
Ampqui1	Ampqui1_smash72	Ampqui1_558323	unknown	scaffold_6	1938351-1940206	+	MCL007946	transport SMCOG1005 (Drug resistance transporter, EmrB/QacA )
Ampqui1	Ampqui1_smash72	Ampqui1_596670	t1pks	scaffold_6	1921987-1930454	-	MCL000001	biosynthetic SMCOG1022 (Beta-ketoacyl synthase )
Ampqui1	Ampqui1_smash74	Ampqui1_455942	terpene	scaffold_7	178827-180736	+	MCL005688	biosynthetic -
Ampqui1	Ampqui1_smash74	Ampqui1_502056	unknown	scaffold_7	188302-189879	-	MCL005839	biosynthetic-additional SMCOG1196 (alkyl hydroperoxide reductase/ Thiol specific )
Ampqui1	Ampqui1_smash84	Ampqui1_503408	unknown	scaffold_8	245379-247608	-	MCL000789	biosynthetic-additional SMCOG1053 (beta-lactamase )
Ampqui1	Ampqui1_smash84	Ampqui1_541538	t1pks	scaffold_8	254814-261975	+	MCL000001	biosynthetic SMCOG1022 (Beta-ketoacyl synthase )
Ampqui1	Ampqui1_smash84	Ampqui1_550631	unknown	scaffold_8	247916-252370	-	MCL000005	transport SMCOG1288 (ABC transporter related protein )
Ampqui1	Ampqui1_smash84	Ampqui1_550634	unknown	scaffold_8	262317-266206	+	MCL003998	biosynthetic-additional SMCOG1190 (GTP-binding protein LepA )
Ampqui1	Ampqui1_smash87	Ampqui1_550807	terpene	scaffold_8	1049542-1051467	+	MCL007229	biosynthetic SMCOG1052 (Terpene synthase/cyclase metal-binding domain protein )
Ampqui1	Ampqui1_smash87	Ampqui1_581532	unknown	scaffold_8	1052387-1054705	-	MCL006357	biosynthetic-additional SMCOG1038 (phenylalanine-specific permease )
Ampqui1	Ampqui1_smash95	Ampqui1_361392	indole	scaffold_9	352546-354534	+	MCL005204	biosynthetic -
Ampqui1	Ampqui1_smash95	Ampqui1_522578	unknown	scaffold_9	343511-345501	+	MCL003327	biosynthetic-additional SMCOG1001 (short-chain dehydrogenase/reductase SDR )
Ampqui1	Ampqui1_smash99	Ampqui1_523612	nrps	scaffold_10	898441-901729	+	MCL000006	biosynthetic SMCOG1127 (condensation domain-containing protein )
Ampqui1	Ampqui1_smash99	Ampqui1_564887	unknown	scaffold_10	889082-890161	+	MCL059826	biosynthetic-additional SMCOG1217 (NADH:flavin oxidoreductase/NADH oxidase )
Ampqui1	Ampqui1_smash99	Ampqui1_564891	nrps	scaffold_10	895416-896260	+	MCL029992	biosynthetic SMCOG1127 (condensation domain-containing protein )
Ampqui1	Ampqui1_smash100	Ampqui1_460343	unknown	scaffold_11	104814-106274	+	MCL008783	transport SMCOG1106 (major facilitator transporter )
Ampqui1	Ampqui1_smash100	Ampqui1_460683	other	scaffold_11	98069-100974	-	MCL000117	biosynthetic SMCOG1034 (cytochrome P450 )
Ampqui1	Ampqui1_smash100	Ampqui1_506268	unknown	scaffold_11	107936-109393	+	MCL001279	biosynthetic-additional SMCOG1138 (FAD linked oxidase domain protein )
Ampqui1	Ampqui1_smash100	Ampqui1_523659	other	scaffold_11	110733-114781	+	MCL006257	biosynthetic SMCOG1002 (AMP-dependent synthetase and ligase )
Ampqui1	Ampqui1_smash100	Ampqui1_523662	unknown	scaffold_11	117850-120019	+	MCL003263	transport SMCOG1137 (Major facilitator superfamily MFS 1 )
Ampqui1	Ampqui1_smash100	Ampqui1_523666	other	scaffold_11	122019-124548	-	MCL005287	biosynthetic SMCOG1030 (serine/threonine protein kinase )
Ampqui1	Ampqui1_smash100	Ampqui1_523669	unknown	scaffold_11	126007-128667	-	MCL000042	biosynthetic-additional SMCOG1038 (phenylalanine-specific permease )
Ampqui1	Ampqui1_smash107	Ampqui1_105150	unknown	scaffold_13	646573-650976	-	MCL000005	transport SMCOG1288 (ABC transporter related protein )
Ampqui1	Ampqui1_smash107	Ampqui1_461370	nrps	scaffold_13	655885-657812	+	MCL006192	biosynthetic SMCOG1002 (AMP-dependent synthetase and ligase )
Ampqui1	Ampqui1_smash107	Ampqui1_461795	nrps	scaffold_13	638671-644532	-	MCL000006	biosynthetic SMCOG1002 (AMP-dependent synthetase and ligase )
Ampqui1	Ampqui1_smash107	Ampqui1_524603	unknown	scaffold_13	618501-620961	+	MCL008765	transport SMCOG1005 (Drug resistance transporter, EmrB/QacA )
Ampqui1	Ampqui1_smash107	Ampqui1_524610	unknown	scaffold_13	632205-634203	+	MCL006870	transport SMCOG1005 (Drug resistance transporter, EmrB/QacA )
Ampqui1	Ampqui1_smash107	Ampqui1_524621	unknown	scaffold_13	651160-652849	-	MCL008544	biosynthetic-additional SMCOG1080 (lysine/ornithine N-monooxygenase )
Ampqui1	Ampqui1_smash107	Ampqui1_524622	unknown	scaffold_13	653050-654872	+	MCL005599	biosynthetic-additional SMCOG1203 (putative siderophore biosynthesis protein )
Aplpr1	Aplpr1_smash4	Aplpr1_73175	t1pks-nrps	scaffold_2	1368492-1384305	+	MCL000006	biosynthetic SMCOG1002 (AMP-dependent synthetase and ligase )
Aplpr1	Aplpr1_smash4	Aplpr1_242209	unknown	scaffold_2	1385148-1387220	+	MCL007052	transport SMCOG1106 (major facilitator transporter )
Aplpr1	Aplpr1_smash4	Aplpr1_242211	unknown	scaffold_2	1395123-1396703	+	MCL001153	biosynthetic-additional SMCOG1083 (oxidoreductase )
Aplpr1	Aplpr1_smash4	Aplpr1_263230	unknown	scaffold_2	1401322-1402785	+	MCL000211	biosynthetic-additional SMCOG1083 (oxidoreductase )
Aplpr1	Aplpr1_smash4	Aplpr1_294479	unknown	scaffold_2	1393082-1394628	+	MCL008416	transport SMCOG1106 (major facilitator transporter )
Aplpr1	Aplpr1_smash4	Aplpr1_294481	unknown	scaffold_2	1397073-1398491	-	MCL006074	biosynthetic-additional SMCOG1028 (crotonyl-CoA reductase / alcohol dehydrogenase )
Aplpr1	Aplpr1_smash4	Aplpr1_323986	unknown	scaffold_2	1363239-1367378	-	MCL000005	transport SMCOG1288 (ABC transporter related protein )
Aplpr1	Aplpr1_smash4	Aplpr1_355365	t1pks-nrps	scaffold_2	1403006-1408124	-	MCL007586	biosynthetic SMCOG1022 (Beta-ketoacyl synthase )
Aplpr1	Aplpr1_smash5	Aplpr1_219186	unknown	scaffold_2	1461890-1463715	-	MCL030013	biosynthetic-additional SMCOG1066 (alpha/beta hydrolase domain-containing protein )
Aplpr1	Aplpr1_smash5	Aplpr1_315168	terpene	scaffold_2	1468183-1469690	+	MCL008560	biosynthetic SMCOG1052 (Terpene synthase/cyclase metal-binding domain protein )
Aplpr1	Aplpr1_smash7	Aplpr1_243028	terpene	scaffold_3	1164194-1166431	+	MCL005688	biosynthetic -
Aplpr1	Aplpr1_smash7	Aplpr1_294880	unknown	scaffold_3	1166610-1168598	+	MCL005241	biosynthetic-additional SMCOG1222 (dehydrogenase )
Aplpr1	Aplpr1_smash8	Aplpr1_264205	terpene	scaffold_3	1425998-1429713	-	MCL000348	biosynthetic SMCOG1002 (AMP-dependent synthetase and ligase )
Aplpr1	Aplpr1_smash8	Aplpr1_283670	terpene	scaffold_3	1421418-1422589	+	MCL000697	biosynthetic SMCOG1010 (NAD-dependent epimerase/dehydratase )
Aplpr1	Aplpr1_smash8	Aplpr1_305347	unknown	scaffold_3	1435473-1437336	-	MCL025456	transport SMCOG1005 (Drug resistance transporter, EmrB/QacA )
Aplpr1	Aplpr1_smash8	Aplpr1_315582	terpene	scaffold_3	1422807-1424227	-	MCL007229	biosynthetic SMCOG1052 (Terpene synthase/cyclase metal-binding domain protein )
Aplpr1	Aplpr1_smash9	Aplpr1_211043	unknown	scaffold_4	23952-25204	-	MCL025398	transport SMCOG1202 (major facilitator transporter )
Aplpr1	Aplpr1_smash9	Aplpr1_243204	t1pks-nrps	scaffold_4	11420-23179	-	MCL000001	biosynthetic SMCOG1022 (Beta-ketoacyl synthase )
Aplpr1	Aplpr1_smash9	Aplpr1_283673	unknown	scaffold_4	25515-26489	+	MCL006529	biosynthetic-additional SMCOG1001 (short-chain dehydrogenase/reductase SDR )
Aplpr1	Aplpr1_smash9	Aplpr1_294972	unknown	scaffold_4	29448-30501	-	MCL007329	biosynthetic-additional SMCOG1001 (short-chain dehydrogenase/reductase SDR )
Aplpr1	Aplpr1_smash9	Aplpr1_305349	t1pks-nrps	scaffold_4	8294-9031	-	MCL008678	biosynthetic SMCOG1004 (thioesterase )
Aplpr1	Aplpr1_smash16	Aplpr1_295698	unknown	scaffold_5	869008-872010	+	MCL000040	transport SMCOG1288 (ABC transporter related protein )
Aplpr1	Aplpr1_smash16	Aplpr1_316259	unknown	scaffold_5	866110-867349	+	MCL005109	biosynthetic-additional SMCOG1144 (thioesterase superfamily protein )
Aplpr1	Aplpr1_smash16	Aplpr1_324890	unknown	scaffold_5	829572-831106	-	MCL001038	biosynthetic-additional SMCOG1080 (lysine/ornithine N-monooxygenase )
Aplpr1	Aplpr1_smash16	Aplpr1_349438	unknown	scaffold_5	832191-836375	-	MCL000005	transport SMCOG1288 (ABC transporter related protein )
Aplpr1	Aplpr1_smash16	Aplpr1_356457	nrps	scaffold_5	837296-855021	+	MCL000006	biosynthetic SMCOG1002 (AMP-dependent synthetase and ligase )
Aplpr1	Aplpr1_smash20	Aplpr1_142631	t1pks	scaffold_6	331260-338109	-	MCL000017	biosynthetic SMCOG1022 (Beta-ketoacyl synthase )
Aplpr1	Aplpr1_smash20	Aplpr1_295925	unknown	scaffold_6	322365-324815	+	MCL000130	transport SMCOG1074 (major facilitator family transporter )
Aplpr1	Aplpr1_smash22	Aplpr1_147401	other	scaffold_6	1058732-1062755	-	MCL000368	biosynthetic SMCOG1002 (AMP-dependent synthetase and ligase )
Aplpr1	Aplpr1_smash22	Aplpr1_306549	other	scaffold_6	1050427-1052170	-	MCL004242	biosynthetic SMCOG1036 (alpha/beta hydrolase fold protein )
Aplpr1	Aplpr1_smash22	Aplpr1_349778	unknown	scaffold_6	1041200-1042440	+	MCL010465	biosynthetic-additional SMCOG1028 (crotonyl-CoA reductase / alcohol dehydrogenase )
Aplpr1	Aplpr1_smash24	Aplpr1_223694	unknown	scaffold_7	40052-40828	+	MCL007990	biosynthetic-additional SMCOG1193 (glutathione S-transferase )
Aplpr1	Aplpr1_smash24	Aplpr1_266997	t1pks	scaffold_7	16730-23657	-	MCL000017	biosynthetic SMCOG1022 (Beta-ketoacyl synthase )
Aplpr1	Aplpr1_smash24	Aplpr1_316749	t1pks	scaffold_7	24309-32083	+	MCL000001	biosynthetic SMCOG1022 (Beta-ketoacyl synthase )
Aplpr1	Aplpr1_smash24	Aplpr1_316753	unknown	scaffold_7	47870-49726	-	MCL008846	biosynthetic-additional SMCOG1103 (FAD dependent oxidoreductase )
Aplpr1	Aplpr1_smash24	Aplpr1_349817	unknown	scaffold_7	50429-53871	-	MCL000250	biosynthetic-additional SMCOG1017 (aldehyde dehydrogenase )
Aplpr1	Aplpr1_smash24	Aplpr1_356932	unknown	scaffold_7	42698-44691	-	MCL011673	biosynthetic-additional SMCOG1038 (phenylalanine-specific permease )
Aplpr1	Aplpr1_smash27	Aplpr1_223480	unknown	scaffold_7	725533-727187	-	MCL000390	transport SMCOG1106 (major facilitator transporter )
Aplpr1	Aplpr1_smash27	Aplpr1_316925	terpene	scaffold_7	710444-717560	-	MCL008864	biosynthetic SMCOG1052 (Terpene synthase/cyclase metal-binding domain protein )
Aplpr1	Aplpr1_smash34	Aplpr1_225328	unknown	scaffold_9	285059-286270	+	MCL000666	biosynthetic-additional SMCOG1040 (alcohol dehydrogenase )
Aplpr1	Aplpr1_smash34	Aplpr1_247600	other	scaffold_9	268569-272634	+	MCL000867	biosynthetic SMCOG1002 (AMP-dependent synthetase and ligase )
Aplpr1	Aplpr1_smash34	Aplpr1_268557	unknown	scaffold_9	256660-257815	+	MCL011788	biosynthetic-additional SMCOG1103 (FAD dependent oxidoreductase )
Aplpr1	Aplpr1_smash58	Aplpr1_272633	terpene	scaffold_15	311587-312916	-	MCL011246	biosynthetic SMCOG1052 (Terpene synthase/cyclase metal-binding domain protein )
Aplpr1	Aplpr1_smash58	Aplpr1_298984	terpene	scaffold_15	314215-316041	+	MCL010761	biosynthetic SMCOG1034 (cytochrome P450 )
Aplpr1	Aplpr1_smash58	Aplpr1_351633	terpene	scaffold_15	308146-309892	-	MCL025489	biosynthetic SMCOG1034 (cytochrome P450 )
Aplpr1	Aplpr1_smash58	Aplpr1_351635	unknown	scaffold_15	318055-322860	-	MCL001862	biosynthetic-additional SMCOG1196 (alkyl hydroperoxide reductase/ Thiol specific )
Aplpr1	Aplpr1_smash61	Aplpr1_272874	unknown	scaffold_15	656176-659028	-	MCL000011	transport SMCOG1169 (sugar transport protein )
Aplpr1	Aplpr1_smash61	Aplpr1_351719	terpene	scaffold_15	663217-665360	+	MCL000709	biosynthetic -
Aplpr1	Aplpr1_smash65	Aplpr1_273839	unknown	scaffold_17	343069-344363	+	MCL000388	biosynthetic-additional SMCOG1001 (short-chain dehydrogenase/reductase SDR )
Aplpr1	Aplpr1_smash65	Aplpr1_327626	terpene	scaffold_17	352261-354643	+	MCL000466	biosynthetic -
Aplpr1	Aplpr1_smash72	Aplpr1_275615	unknown	scaffold_20	438160-443599	+	MCL000003	transport SMCOG1000 (ABC transporter ATP-binding protein )
Aplpr1	Aplpr1_smash72	Aplpr1_352624	t1pks	scaffold_20	462133-470271	+	MCL000001	biosynthetic SMCOG1022 (Beta-ketoacyl synthase )
Aplpr1	Aplpr1_smash73	Aplpr1_77778	t1pks	scaffold_20	711316-716438	+	MCL000043	biosynthetic SMCOG1007 (cytochrome P450 )
Aplpr1	Aplpr1_smash73	Aplpr1_232273	t1pks	scaffold_20	725033-732441	-	MCL000001	biosynthetic SMCOG1022 (Beta-ketoacyl synthase )
Aplpr1	Aplpr1_smash73	Aplpr1_275794	unknown	scaffold_20	718816-719574	+	MCL007764	biosynthetic-additional SMCOG1001 (short-chain dehydrogenase/reductase SDR )
Aplpr1	Aplpr1_smash73	Aplpr1_275807	t1pks	scaffold_20	739812-748088	+	MCL000357	biosynthetic SMCOG1022 (Beta-ketoacyl synthase )
Aplpr1	Aplpr1_smash80	Aplpr1_233513	t1pks	scaffold_22	614054-616079	+	MCL000436	biosynthetic SMCOG1034 (cytochrome P450 )
Aplpr1	Aplpr1_smash80	Aplpr1_255818	t1pks	scaffold_22	589458-591092	-	MCL025411	biosynthetic SMCOG1019 (aminotransferase )
Aplpr1	Aplpr1_smash80	Aplpr1_255830	unknown	scaffold_22	612181-613807	-	MCL000469	biosynthetic-additional SMCOG1043 (hydroxymethylglutaryl-CoA synthase )
Aplpr1	Aplpr1_smash80	Aplpr1_276719	unknown	scaffold_22	577170-579155	+	MCL007486	biosynthetic-additional SMCOG1139 (aminotransferase class V )
Aplpr1	Aplpr1_smash80	Aplpr1_276732	t1pks	scaffold_22	598317-606914	-	MCL000001	biosynthetic SMCOG1022 (Beta-ketoacyl synthase )
Aplpr1	Aplpr1_smash80	Aplpr1_290541	t1pks	scaffold_22	620623-623256	-	MCL006300	biosynthetic SMCOG1034 (cytochrome P450 )
Aplpr1	Aplpr1_smash80	Aplpr1_290543	t1pks	scaffold_22	626697-628094	+	MCL030056	biosynthetic -
Aplpr1	Aplpr1_smash80	Aplpr1_311334	unknown	scaffold_22	591404-592881	+	MCL030085	biosynthetic-additional SMCOG1019 (aminotransferase )
Aplpr1	Aplpr1_smash80	Aplpr1_328628	unknown	scaffold_22	610076-611999	+	MCL012574	transport SMCOG1005 (Drug resistance transporter, EmrB/QacA )
Aplpr1	Aplpr1_smash80	Aplpr1_352962	t1pks	scaffold_22	594804-597557	-	MCL000163	biosynthetic -
Aplpr1	Aplpr1_smash83	Aplpr1_234093	unknown	scaffold_23	625981-627134	-	MCL000762	biosynthetic-additional SMCOG1028 (crotonyl-CoA reductase / alcohol dehydrogenase )
Aplpr1	Aplpr1_smash83	Aplpr1_234185	t1pks-nrps	scaffold_23	609349-621455	-	MCL000001	biosynthetic SMCOG1022 (Beta-ketoacyl synthase )
Aplpr1	Aplpr1_smash83	Aplpr1_234204	t1pks-nrps	scaffold_23	624579-625889	+	MCL010255	biosynthetic -
Aplpr1	Aplpr1_smash83	Aplpr1_256263	unknown	scaffold_23	605183-607428	-	MCL000248	transport SMCOG1005 (Drug resistance transporter, EmrB/QacA )
Aplpr1	Aplpr1_smash83	Aplpr1_361276	unknown	scaffold_23	599436-601895	+	MCL006357	biosynthetic-additional SMCOG1038 (phenylalanine-specific permease )
Aplpr1	Aplpr1_smash87	Aplpr1_234319	unknown	scaffold_24	398512-400056	+	MCL006125	biosynthetic-additional SMCOG1175 (pyridine nucleotide-disulfide oxidoreductase )
Aplpr1	Aplpr1_smash87	Aplpr1_234434	unknown	scaffold_24	428820-431827	-	MCL000040	transport SMCOG1288 (ABC transporter related protein )
Aplpr1	Aplpr1_smash87	Aplpr1_321290	unknown	scaffold_24	390693-397712	-	MCL000005	transport SMCOG1288 (ABC transporter related protein )
Aplpr1	Aplpr1_smash87	Aplpr1_321293	nrps	scaffold_24	403246-405726	-	MCL006192	biosynthetic SMCOG1002 (AMP-dependent synthetase and ligase )
Aplpr1	Aplpr1_smash87	Aplpr1_328868	unknown	scaffold_24	384634-386182	+	MCL000397	biosynthetic-additional SMCOG1017 (aldehyde dehydrogenase )
Aplpr1	Aplpr1_smash87	Aplpr1_328879	unknown	scaffold_24	423278-424833	-	MCL007505	biosynthetic-additional SMCOG1089 (methyltransferase )
Aplpr1	Aplpr1_smash87	Aplpr1_353189	unknown	scaffold_24	401136-402933	+	MCL005599	biosynthetic-additional SMCOG1203 (putative siderophore biosynthesis protein )
Aplpr1	Aplpr1_smash87	Aplpr1_361401	nrps	scaffold_24	405942-420327	+	MCL000006	biosynthetic SMCOG1002 (AMP-dependent synthetase and ligase )
Aplpr1	Aplpr1_smash94	Aplpr1_235057	indole	scaffold_25	567645-568709	+	MCL017198	biosynthetic -
Aplpr1	Aplpr1_smash94	Aplpr1_235146	unknown	scaffold_25	561156-562131	+	MCL008690	biosynthetic-additional SMCOG1001 (short-chain dehydrogenase/reductase SDR )
Aplpr1	Aplpr1_smash96	Aplpr1_97120	unknown	scaffold_26	359387-362228	-	MCL008145	transport SMCOG1106 (major facilitator transporter )
Aplpr1	Aplpr1_smash96	Aplpr1_235202	unknown	scaffold_26	399097-400080	+	MCL000805	biosynthetic-additional SMCOG1066 (alpha/beta hydrolase domain-containing protein )
Aplpr1	Aplpr1_smash96	Aplpr1_235208	unknown	scaffold_26	400100-401219	-	MCL008130	biosynthetic-additional SMCOG1089 (methyltransferase )
Aplpr1	Aplpr1_smash96	Aplpr1_235249	unknown	scaffold_26	392087-393994	+	MCL000643	transport SMCOG1005 (Drug resistance transporter, EmrB/QacA )
Aplpr1	Aplpr1_smash96	Aplpr1_301651	t1pks-nrps	scaffold_26	376013-387982	-	MCL000001	biosynthetic SMCOG1022 (Beta-ketoacyl synthase )
Aplpr1	Aplpr1_smash96	Aplpr1_312061	unknown	scaffold_26	388532-389667	+	MCL012670	biosynthetic-additional SMCOG1001 (short-chain dehydrogenase/reductase SDR )
Aplpr1	Aplpr1_smash97	Aplpr1_235265	unknown	scaffold_27	201967-203865	+	MCL000109	transport SMCOG1005 (Drug resistance transporter, EmrB/QacA )
Aplpr1	Aplpr1_smash97	Aplpr1_278106	unknown	scaffold_27	190395-191729	-	MCL000401	biosynthetic-additional SMCOG1001 (short-chain dehydrogenase/reductase SDR )
Aplpr1	Aplpr1_smash97	Aplpr1_278109	unknown	scaffold_27	199348-200247	+	MCL007764	biosynthetic-additional SMCOG1001 (short-chain dehydrogenase/reductase SDR )
Aplpr1	Aplpr1_smash97	Aplpr1_278113	unknown	scaffold_27	204991-207223	+	MCL000033	biosynthetic-additional SMCOG1119 (halogenase )
Aplpr1	Aplpr1_smash97	Aplpr1_321598	t1pks	scaffold_27	178770-186093	-	MCL000001	biosynthetic SMCOG1022 (Beta-ketoacyl synthase )
Aplpr1	Aplpr1_smash100	Aplpr1_236204	other	scaffold_32	69010-72322	+	MCL000348	biosynthetic SMCOG1002 (AMP-dependent synthetase and ligase )
Aplpr1	Aplpr1_smash100	Aplpr1_257936	unknown	scaffold_32	48142-50511	-	MCL000781	biosynthetic-additional SMCOG1274 (gamma-glutamyltranspeptidase )
Aplpr1	Aplpr1_smash100	Aplpr1_278847	unknown	scaffold_32	61381-63768	-	MCL000027	transport SMCOG1005 (Drug resistance transporter, EmrB/QacA )
Aplpr1	Aplpr1_smash100	Aplpr1_353603	unknown	scaffold_32	65710-67618	-	MCL000042	biosynthetic-additional SMCOG1038 (phenylalanine-specific permease )
Aplpr1	Aplpr1_smash100	Aplpr1_362018	unknown	scaffold_32	58286-60453	+	MCL008749	biosynthetic-additional SMCOG1119 (halogenase )
Aplpr1	Aplpr1_smash104	Aplpr1_203153	unknown	scaffold_34	156396-157367	-	MCL014453	biosynthetic-additional SMCOG1028 (crotonyl-CoA reductase / alcohol dehydrogenase )
Aplpr1	Aplpr1_smash104	Aplpr1_212622	nrps	scaffold_34	158111-164689	+	MCL000006	biosynthetic SMCOG1002 (AMP-dependent synthetase and ligase )
Aplpr1	Aplpr1_smash104	Aplpr1_236473	unknown	scaffold_34	155200-155936	+	MCL014064	biosynthetic-additional SMCOG1298 (putative carboxymuconolactone decarboxylase )
Aplpr1	Aplpr1_smash104	Aplpr1_279123	unknown	scaffold_34	148273-149359	-	MCL015539	biosynthetic-additional SMCOG1089 (methyltransferase )
Aplpr1	Aplpr1_smash104	Aplpr1_279134	unknown	scaffold_34	168115-168876	+	MCL000151	biosynthetic-additional SMCOG1193 (glutathione S-transferase )
Aplpr1	Aplpr1_smash104	Aplpr1_302277	unknown	scaffold_34	172480-174300	+	MCL012168	biosynthetic-additional SMCOG1050 (monooxygenase FAD-binding )
Aplpr1	Aplpr1_smash104	Aplpr1_322036	unknown	scaffold_34	169071-171272	-	MCL000619	biosynthetic-additional SMCOG1121 (dioxygenase, TauD/TfdA )
Aplpr1	Aplpr1_smash104	Aplpr1_322038	unknown	scaffold_34	175681-176196	+	MCL062483	biosynthetic-additional SMCOG1028 (crotonyl-CoA reductase / alcohol dehydrogenase )
Aplpr1	Aplpr1_smash104	Aplpr1_341712	nrps	scaffold_34	152599-154591	-	MCL013378	biosynthetic SMCOG1034 (cytochrome P450 )
Aplpr1	Aplpr1_smash104	Aplpr1_362141	unknown	scaffold_34	150116-152639	-	MCL000109	transport SMCOG1005 (Drug resistance transporter, EmrB/QacA )
Aplpr1	Aplpr1_smash111	Aplpr1_237315	unknown	scaffold_45	35908-37012	+	MCL000762	biosynthetic-additional SMCOG1028 (crotonyl-CoA reductase / alcohol dehydrogenase )
Aplpr1	Aplpr1_smash111	Aplpr1_237336	t1pks-nrps	scaffold_45	37205-38488	+	MCL010255	biosynthetic -
Aplpr1	Aplpr1_smash111	Aplpr1_237343	t1pks-nrps	scaffold_45	23525-35491	-	MCL000001	biosynthetic SMCOG1022 (Beta-ketoacyl synthase )
Aplpr1	Aplpr1_smash111	Aplpr1_258938	unknown	scaffold_45	41405-43236	-	MCL000248	transport SMCOG1005 (Drug resistance transporter, EmrB/QacA )
Aplpr1	Aplpr1_smash111	Aplpr1_362457	unknown	scaffold_45	22036-23474	+	MCL000176	biosynthetic-additional SMCOG1001 (short-chain dehydrogenase/reductase SDR )
Aplpr1	Aplpr1_smash113	Aplpr1_237534	unknown	scaffold_48	81670-82861	+	MCL012488	biosynthetic-additional SMCOG1231 (carboxyvinyl-carboxyphosphonate )
Aplpr1	Aplpr1_smash113	Aplpr1_302769	unknown	scaffold_48	79023-80681	-	MCL012794	transport SMCOG1106 (major facilitator transporter )
Aplpr1	Aplpr1_smash113	Aplpr1_322438	terpene	scaffold_48	84241-85501	-	MCL011246	biosynthetic SMCOG1052 (Terpene synthase/cyclase metal-binding domain protein )
Aplpr1	Aplpr1_smash115	Aplpr1_237917	t1pks-nrps	scaffold_57	38501-41416	+	MCL022585	biosynthetic SMCOG1127 (condensation domain-containing protein )
Aplpr1	Aplpr1_smash115	Aplpr1_280347	t1pks-nrps	scaffold_57	43813-45925	-	MCL006603	biosynthetic SMCOG1034 (cytochrome P450 )
Aplpr1	Aplpr1_smash115	Aplpr1_292594	unknown	scaffold_57	19385-20884	-	MCL007024	biosynthetic-additional SMCOG1001 (short-chain dehydrogenase/reductase SDR )
Aplpr1	Aplpr1_smash115	Aplpr1_292610	unknown	scaffold_57	46738-48000	+	MCL000726	biosynthetic-additional SMCOG1028 (crotonyl-CoA reductase / alcohol dehydrogenase )
Aplpr1	Aplpr1_smash115	Aplpr1_302958	t1pks-nrps	scaffold_57	28969-36995	-	MCL000001	biosynthetic SMCOG1022 (Beta-ketoacyl synthase )
Aplpr1	Aplpr1_smash116	Aplpr1_238153	unknown	scaffold_63	51237-52289	-	MCL000762	biosynthetic-additional SMCOG1028 (crotonyl-CoA reductase / alcohol dehydrogenase )
Aplpr1	Aplpr1_smash116	Aplpr1_238155	unknown	scaffold_63	27056-28079	+	MCL008476	biosynthetic-additional SMCOG1170 (metallo-beta-lactamase family protein )
Aplpr1	Aplpr1_smash116	Aplpr1_238184	unknown	scaffold_63	45810-47522	-	MCL000248	transport SMCOG1005 (Drug resistance transporter, EmrB/QacA )
Aplpr1	Aplpr1_smash116	Aplpr1_238191	indole-t1pks	scaffold_63	49422-50897	+	MCL007803	biosynthetic SMCOG1034 (cytochrome P450 )
Aplpr1	Aplpr1_smash116	Aplpr1_280560	indole-t1pks	scaffold_63	29910-35503	+	MCL000017	biosynthetic SMCOG1022 (Beta-ketoacyl synthase )
Aplpr1	Aplpr1_smash116	Aplpr1_292708	unknown	scaffold_63	21349-22371	+	MCL005194	biosynthetic-additional SMCOG1001 (short-chain dehydrogenase/reductase SDR )
Aplpr1	Aplpr1_smash116	Aplpr1_292714	indole-t1pks	scaffold_63	38748-40548	+	MCL005204	biosynthetic -
Aplpr1	Aplpr1_smash116	Aplpr1_303068	unknown	scaffold_63	8608-10413	-	MCL000250	biosynthetic-additional SMCOG1017 (aldehyde dehydrogenase )
Aplpr1	Aplpr1_smash116	Aplpr1_303069	unknown	scaffold_63	10878-12855	+	MCL011673	biosynthetic-additional SMCOG1038 (phenylalanine-specific permease )
Aplpr1	Aplpr1_smash116	Aplpr1_303071	unknown	scaffold_63	14194-18362	-	MCL000005	transport SMCOG1288 (ABC transporter related protein )
Aplpr1	Aplpr1_smash116	Aplpr1_303075	unknown	scaffold_63	23832-25453	-	MCL000141	transport SMCOG1106 (major facilitator transporter )
Aplpr1	Aplpr1_smash116	Aplpr1_303087	indole-t1pks	scaffold_63	52590-53885	+	MCL010255	biosynthetic -
Aplpr1	Aplpr1_smash117	Aplpr1_292761	unknown	scaffold_66	34264-36809	+	MCL000027	transport SMCOG1005 (Drug resistance transporter, EmrB/QacA )
Aplpr1	Aplpr1_smash117	Aplpr1_303125	nrps	scaffold_66	23080-29455	+	MCL000006	biosynthetic SMCOG1002 (AMP-dependent synthetase and ligase )
Aplpr1	Aplpr1_smash117	Aplpr1_322710	unknown	scaffold_66	19461-20995	-	MCL005599	biosynthetic-additional SMCOG1203 (putative siderophore biosynthesis protein )
Aplpr1	Aplpr1_smash117	Aplpr1_322712	unknown	scaffold_66	29872-33991	-	MCL000005	transport SMCOG1288 (ABC transporter related protein )
Aplpr1	Aplpr1_smash117	Aplpr1_329916	unknown	scaffold_66	21477-22348	-	MCL012882	biosynthetic-additional SMCOG1023 (enoyl-CoA hydratase )
Aplpr1	Aplpr1_smash117	Aplpr1_354132	nrps	scaffold_66	2079-4234	-	MCL011311	biosynthetic SMCOG1034 (cytochrome P450 )
Aplpr1	Aplpr1_smash121	Aplpr1_164934	other	scaffold_81	23320-25972	-	MCL038322	biosynthetic SMCOG1002 (AMP-dependent synthetase and ligase )
Aplpr1	Aplpr1_smash121	Aplpr1_238790	unknown	scaffold_81	25974-27334	-	MCL024948	biosynthetic-additional SMCOG1248 (methyltransferase )
Aplpr1	Aplpr1_smash121	Aplpr1_292971	unknown	scaffold_81	16995-17713	+	MCL007081	biosynthetic-additional SMCOG1111 (GCN5-related N-acetyltransferase )
Aplpr1	Aplpr1_smash121	Aplpr1_292977	unknown	scaffold_81	28909-30873	+	MCL038374	transport SMCOG1137 (Major facilitator superfamily MFS 1 )
Aplpr1	Aplpr1_smash121	Aplpr1_313749	unknown	scaffold_81	34531-35433	-	MCL008470	biosynthetic-additional SMCOG1066 (alpha/beta hydrolase domain-containing protein )
Aplpr1	Aplpr1_smash122	Aplpr1_260320	nrps	scaffold_87	30201-33470	-	MCL061334	biosynthetic SMCOG1002 (AMP-dependent synthetase and ligase )
Aplpr1	Aplpr1_smash122	Aplpr1_281181	unknown	scaffold_87	24232-26353	-	MCL012491	biosynthetic-additional SMCOG1138 (FAD linked oxidase domain protein )
Aplpr1	Aplpr1_smash123	Aplpr1_260349	t1pks	scaffold_88	21511-22454	+	MCL015242	biosynthetic SMCOG1001 (short-chain dehydrogenase/reductase SDR )
Aplpr1	Aplpr1_smash123	Aplpr1_281196	t1pks	scaffold_88	3882-5903	-	MCL008420	biosynthetic SMCOG1034 (cytochrome P450 )
Aplpr1	Aplpr1_smash123	Aplpr1_281219	unknown	scaffold_88	23381-25805	+	MCL038359	biosynthetic-additional SMCOG1066 (alpha/beta hydrolase domain-containing protein )
Aplpr1	Aplpr1_smash123	Aplpr1_293051	t1pks	scaffold_88	8233-14093	+	MCL007586	biosynthetic SMCOG1022 (Beta-ketoacyl synthase )
Aplpr1	Aplpr1_smash123	Aplpr1_293052	unknown	scaffold_88	15316-17477	+	MCL000179	biosynthetic-additional SMCOG1138 (FAD linked oxidase domain protein )
Aplpr1	Aplpr1_smash123	Aplpr1_293056	unknown	scaffold_88	19066-21171	-	MCL000109	transport SMCOG1005 (Drug resistance transporter, EmrB/QacA )
Aplpr1	Aplpr1_smash123	Aplpr1_322925	t1pks	scaffold_88	2215-01-01	-	MCL008420	biosynthetic SMCOG1034 (cytochrome P450 )
Aplpr1	Aplpr1_smash123	Aplpr1_322935	unknown	scaffold_88	27690-32593	+	MCL000003	transport SMCOG1000 (ABC transporter ATP-binding protein )
Aplpr1	Aplpr1_smash123	Aplpr1_346791	unknown	scaffold_88	13744-15380	+	MCL038437	biosynthetic-additional SMCOG1010 (NAD-dependent epimerase/dehydratase )
Aplpr1	Aplpr1_smash123	Aplpr1_354301	t1pks	scaffold_88	25904-27350	-	MCL000131	biosynthetic SMCOG1010 (NAD-dependent epimerase/dehydratase )
Aplpr1	Aplpr1_smash124	Aplpr1_239080	unknown	scaffold_94	3157-4467	+	MCL015093	transport SMCOG1137 (Major facilitator superfamily MFS 1 )
Aplpr1	Aplpr1_smash124	Aplpr1_260436	t1pks	scaffold_94	9266-17384	+	MCL000357	biosynthetic SMCOG1022 (Beta-ketoacyl synthase )
Aplpr1	Aplpr1_smash124	Aplpr1_281299	t1pks	scaffold_94	5238-8664	+	MCL010173	biosynthetic SMCOG1002 (AMP-dependent synthetase and ligase )
Aplpr1	Aplpr1_smash124	Aplpr1_293104	t1pks	scaffold_94	19004-21053	+	MCL009797	biosynthetic SMCOG1034 (cytochrome P450 )
Aplpr1	Aplpr1_smash124	Aplpr1_293106	unknown	scaffold_94	22900-24078	+	MCL006045	biosynthetic-additional SMCOG1001 (short-chain dehydrogenase/reductase SDR )
Aulhe2	Aulhe2_smash10	Aulhe2_388925	other	scaffold_3	581172-585463	-	MCL000867	biosynthetic SMCOG1002 (AMP-dependent synthetase and ligase )
Aulhe2	Aulhe2_smash10	Aulhe2_400242	unknown	scaffold_3	561062-562228	-	MCL000147	biosynthetic-additional SMCOG1217 (NADH:flavin oxidoreductase/NADH oxidase )
Aulhe2	Aulhe2_smash10	Aulhe2_416819	unknown	scaffold_3	586186-587219	+	MCL000472	biosynthetic-additional SMCOG1089 (methyltransferase )
Aulhe2	Aulhe2_smash10	Aulhe2_416821	unknown	scaffold_3	591310-592325	+	MCL000443	biosynthetic-additional SMCOG1001 (short-chain dehydrogenase/reductase SDR )
Aulhe2	Aulhe2_smash18	Aulhe2_348264	unknown	scaffold_6	246723-248605	-	MCL011374	transport SMCOG1106 (major facilitator transporter )
Aulhe2	Aulhe2_smash18	Aulhe2_389917	unknown	scaffold_6	240168-242420	+	MCL003883	biosynthetic-additional SMCOG1105 (amidase )
Aulhe2	Aulhe2_smash18	Aulhe2_410354	terpene	scaffold_6	243766-245342	+	MCL000709	biosynthetic -
Aulhe2	Aulhe2_smash18	Aulhe2_451283	unknown	scaffold_6	254749-256615	-	MCL000509	biosynthetic-additional SMCOG1172 (methionine aminopeptidase )
Aulhe2	Aulhe2_smash26	Aulhe2_371150	unknown	scaffold_7	751507-752978	-	MCL004487	biosynthetic-additional SMCOG1103 (FAD dependent oxidoreductase )
Aulhe2	Aulhe2_smash26	Aulhe2_371161	t1pks	scaffold_7	763277-770859	+	MCL000001	biosynthetic SMCOG1022 (Beta-ketoacyl synthase )
Aulhe2	Aulhe2_smash26	Aulhe2_390453	unknown	scaffold_7	780013-782073	-	MCL005716	transport SMCOG1106 (major facilitator transporter )
Aulhe2	Aulhe2_smash26	Aulhe2_444591	unknown	scaffold_7	773305-774918	+	MCL007603	biosynthetic-additional SMCOG1109 (8-amino-7-oxononanoate synthase )
Aulhe2	Aulhe2_smash33	Aulhe2_11554	t1pks	scaffold_10	21686-24069	-	MCL038456	biosynthetic SMCOG1034 (cytochrome P450 )
Aulhe2	Aulhe2_smash33	Aulhe2_327613	t1pks	scaffold_10	46372-47337	+	MCL016193	biosynthetic SMCOG1001 (short-chain dehydrogenase/reductase SDR )
Aulhe2	Aulhe2_smash33	Aulhe2_372355	unknown	scaffold_10	10746-11751	+	MCL007965	biosynthetic-additional SMCOG1001 (short-chain dehydrogenase/reductase SDR )
Aulhe2	Aulhe2_smash33	Aulhe2_391113	unknown	scaffold_10	5634-6883	-	MCL010750	biosynthetic-additional SMCOG1001 (short-chain dehydrogenase/reductase SDR )
Aulhe2	Aulhe2_smash33	Aulhe2_391120	unknown	scaffold_10	32825-35777	-	MCL006234	biosynthetic-additional SMCOG1038 (phenylalanine-specific permease )
Aulhe2	Aulhe2_smash33	Aulhe2_402164	unknown	scaffold_10	36250-38573	+	MCL003503	transport SMCOG1000 (ABC transporter ATP-binding protein )
Aulhe2	Aulhe2_smash33	Aulhe2_411081	t1pks	scaffold_10	16489-18211	-	MCL011032	biosynthetic SMCOG1034 (cytochrome P450 )
Aulhe2	Aulhe2_smash33	Aulhe2_411082	unknown	scaffold_10	20092-21757	+	MCL030190	transport SMCOG1106 (major facilitator transporter )
Aulhe2	Aulhe2_smash33	Aulhe2_426790	unknown	scaffold_10	600-2153	-	MCL064982	transport SMCOG1169 (sugar transport protein )
Aulhe2	Aulhe2_smash33	Aulhe2_444988	unknown	scaffold_10	40407-41359	-	MCL007451	biosynthetic-additional SMCOG1193 (glutathione S-transferase )
Aulhe2	Aulhe2_smash33	Aulhe2_461382	unknown	scaffold_10	7756-10199	+	MCL009397	biosynthetic-additional SMCOG1028 (crotonyl-CoA reductase / alcohol dehydrogenase )
Aulhe2	Aulhe2_smash33	Aulhe2_461384	t1pks	scaffold_10	12143-15638	-	MCL000368	biosynthetic SMCOG1002 (AMP-dependent synthetase and ligase )
Aulhe2	Aulhe2_smash33	Aulhe2_461387	t1pks	scaffold_10	25123-33010	+	MCL000001	biosynthetic SMCOG1022 (Beta-ketoacyl synthase )
Aulhe2	Aulhe2_smash45	Aulhe2_34101	t1pks	scaffold_13	611751-618707	+	MCL000017	biosynthetic SMCOG1022 (Beta-ketoacyl synthase )
Aulhe2	Aulhe2_smash45	Aulhe2_329163	unknown	scaffold_13	630750-632844	-	MCL003296	biosynthetic-additional SMCOG1190 (GTP-binding protein LepA )
Aulhe2	Aulhe2_smash49	Aulhe2_300584	t1pks	scaffold_14	619859-627652	+	MCL000001	biosynthetic SMCOG1022 (Beta-ketoacyl synthase )
Aulhe2	Aulhe2_smash49	Aulhe2_307992	unknown	scaffold_14	616631-618078	-	MCL000658	transport SMCOG1106 (major facilitator transporter )
Aulhe2	Aulhe2_smash49	Aulhe2_374800	t1pks	scaffold_14	646745-648370	-	MCL000555	biosynthetic SMCOG1002 (AMP-dependent synthetase and ligase )
Aulhe2	Aulhe2_smash53	Aulhe2_331138	unknown	scaffold_17	552961-557156	+	MCL000005	transport SMCOG1288 (ABC transporter related protein )
Aulhe2	Aulhe2_smash53	Aulhe2_354272	unknown	scaffold_17	558544-560507	+	MCL001038	biosynthetic-additional SMCOG1080 (lysine/ornithine N-monooxygenase )
Aulhe2	Aulhe2_smash53	Aulhe2_393058	unknown	scaffold_17	530360-531896	-	MCL000770	biosynthetic-additional SMCOG1207 (inositol monophosphatase )
Aulhe2	Aulhe2_smash53	Aulhe2_463044	nrps	scaffold_17	535258-551593	-	MCL000006	biosynthetic SMCOG1002 (AMP-dependent synthetase and ligase )
Aulhe2	Aulhe2_smash82	Aulhe2_360492	unknown	scaffold_36	301225-302688	+	MCL005982	biosynthetic-additional SMCOG1023 (enoyl-CoA hydratase )
Aulhe2	Aulhe2_smash82	Aulhe2_382243	terpene	scaffold_36	295510-297470	+	MCL005383	biosynthetic -
Aulhe2	Aulhe2_smash82	Aulhe2_382251	terpene	scaffold_36	303719-306024	-	MCL005688	biosynthetic -
Aulhe2	Aulhe2_smash82	Aulhe2_406586	unknown	scaffold_36	299707-300480	+	MCL064663	regulatory SMCOG1008 (response regulator )
Aulhe2	Aulhe2_smash82	Aulhe2_465733	unknown	scaffold_36	308915-311323	+	MCL005241	biosynthetic-additional SMCOG1222 (dehydrogenase )
Aulhe2	Aulhe2_smash87	Aulhe2_338652	other	scaffold_40	238609-242504	-	MCL010173	biosynthetic SMCOG1002 (AMP-dependent synthetase and ligase )
Aulhe2	Aulhe2_smash87	Aulhe2_396811	other	scaffold_40	262021-263321	-	MCL013899	biosynthetic SMCOG1036 (alpha/beta hydrolase fold protein )
Aulhe2	Aulhe2_smash87	Aulhe2_414537	unknown	scaffold_40	230656-232681	-	MCL004900	biosynthetic-additional SMCOG1089 (methyltransferase )
Aulhe2	Aulhe2_smash87	Aulhe2_466128	unknown	scaffold_40	216862-218852	-	MCL002240	biosynthetic-additional SMCOG1168 (O-succinylhomoserine sulfhydrylase )
Aulhe2	Aulhe2_smash99	Aulhe2_341217	unknown	scaffold_53	86011-92744	+	MCL000003	transport SMCOG1000 (ABC transporter ATP-binding protein )
Aulhe2	Aulhe2_smash99	Aulhe2_341250	unknown	scaffold_53	73899-75684	+	MCL006712	transport SMCOG1106 (major facilitator transporter )
Aulhe2	Aulhe2_smash99	Aulhe2_397932	unknown	scaffold_53	76378-78883	-	MCL000027	transport SMCOG1005 (Drug resistance transporter, EmrB/QacA )
Aulhe2	Aulhe2_smash99	Aulhe2_397935	unknown	scaffold_53	92997-94647	-	MCL000711	biosynthetic-additional SMCOG1066 (alpha/beta hydrolase domain-containing protein )
Aulhe2	Aulhe2_smash99	Aulhe2_397936	unknown	scaffold_53	94688-96908	+	MCL010588	biosynthetic-additional SMCOG1127 (condensation domain-containing protein )
Aulhe2	Aulhe2_smash99	Aulhe2_424890	other	scaffold_53	80151-84116	-	MCL000027	biosynthetic SMCOG1002 (AMP-dependent synthetase and ligase )
Aulhe2	Aulhe2_smash103	Aulhe2_232521	unknown	scaffold_60	89461-91497	-	MCL022652	transport SMCOG1005 (Drug resistance transporter, EmrB/QacA )
Aulhe2	Aulhe2_smash103	Aulhe2_415400	t1pks	scaffold_60	72691-73581	-	MCL005301	biosynthetic SMCOG1030 (serine/threonine protein kinase )
Aulhe2	Aulhe2_smash103	Aulhe2_425261	t1pks	scaffold_60	93490-101560	+	MCL000001	biosynthetic SMCOG1022 (Beta-ketoacyl synthase )
Aulhe2	Aulhe2_smash107	Aulhe2_342771	terpene	scaffold_67	77332-78282	+	MCL003417	biosynthetic -
Aulhe2	Aulhe2_smash107	Aulhe2_398706	terpene	scaffold_67	85105-87233	+	MCL001057	biosynthetic SMCOG1182 (Polyprenyl synthetase )
Aurpu_var_mel1	Aurpu_var_mel1_smash7	Aurpu_var_mel1_61890	unknown	scaffold_1	1342060-1343772	-	MCL025387	biosynthetic-additional SMCOG1160 (flavin reductase domain protein FMN-binding )
Aurpu_var_mel1	Aurpu_var_mel1_smash7	Aurpu_var_mel1_71312	unknown	scaffold_1	1379569-1380417	+	MCL003939	biosynthetic-additional SMCOG1001 (short-chain dehydrogenase/reductase SDR )
Aurpu_var_mel1	Aurpu_var_mel1_smash7	Aurpu_var_mel1_80141	t1pks	scaffold_1	1360732-1367229	-	MCL000017	biosynthetic SMCOG1022 (Beta-ketoacyl synthase )
Aurpu_var_mel1	Aurpu_var_mel1_smash21	Aurpu_var_mel1_40224	unknown	scaffold_2	1140476-1142488	-	MCL005241	biosynthetic-additional SMCOG1222 (dehydrogenase )
Aurpu_var_mel1	Aurpu_var_mel1_smash21	Aurpu_var_mel1_72196	terpene	scaffold_2	1142811-1144747	-	MCL005688	biosynthetic -
Aurpu_var_mel1	Aurpu_var_mel1_smash27	Aurpu_var_mel1_22431	unknown	scaffold_3	1144083-1144904	+	MCL005238	biosynthetic-additional SMCOG1089 (methyltransferase )
Aurpu_var_mel1	Aurpu_var_mel1_smash27	Aurpu_var_mel1_40356	unknown	scaffold_3	1173506-1174972	+	MCL001038	biosynthetic-additional SMCOG1080 (lysine/ornithine N-monooxygenase )
Aurpu_var_mel1	Aurpu_var_mel1_smash27	Aurpu_var_mel1_40901	unknown	scaffold_3	1133593-1134300	-	MCL009609	biosynthetic-additional SMCOG1111 (GCN5-related N-acetyltransferase )
Aurpu_var_mel1	Aurpu_var_mel1_smash27	Aurpu_var_mel1_41229	nrps	scaffold_3	1152080-1166929	-	MCL000006	biosynthetic SMCOG1002 (AMP-dependent synthetase and ligase )
Aurpu_var_mel1	Aurpu_var_mel1_smash27	Aurpu_var_mel1_41727	unknown	scaffold_3	1139961-1141382	-	MCL001412	biosynthetic-additional SMCOG1103 (FAD dependent oxidoreductase )
Aurpu_var_mel1	Aurpu_var_mel1_smash27	Aurpu_var_mel1_81843	unknown	scaffold_3	1168316-1172215	+	MCL000005	transport SMCOG1288 (ABC transporter related protein )
Aurpu_var_mel1	Aurpu_var_mel1_smash29	Aurpu_var_mel1_25169	unknown	scaffold_3	1526722-1528140	-	MCL018375	biosynthetic-additional SMCOG1088 (acyltransferase 3 )
Aurpu_var_mel1	Aurpu_var_mel1_smash29	Aurpu_var_mel1_41082	t1pks	scaffold_3	1512973-1518460	+	MCL000017	biosynthetic SMCOG1022 (Beta-ketoacyl synthase )
Aurpu_var_mel1	Aurpu_var_mel1_smash29	Aurpu_var_mel1_41109	unknown	scaffold_3	1493596-1494288	-	MCL000892	biosynthetic-additional SMCOG1001 (short-chain dehydrogenase/reductase SDR )
Aurpu_var_mel1	Aurpu_var_mel1_smash29	Aurpu_var_mel1_41467	unknown	scaffold_3	1491869-1493200	+	MCL000331	transport SMCOG1137 (Major facilitator superfamily MFS 1 )
Aurpu_var_mel1	Aurpu_var_mel1_smash29	Aurpu_var_mel1_72943	unknown	scaffold_3	1510826-1512461	-	MCL008476	biosynthetic-additional SMCOG1170 (metallo-beta-lactamase family protein )
Aurpu_var_mel1	Aurpu_var_mel1_smash29	Aurpu_var_mel1_72945	unknown	scaffold_3	1519585-1521084	-	MCL008172	biosynthetic-additional SMCOG1042 (O-methyltransferase )
Aurpu_var_mel1	Aurpu_var_mel1_smash31	Aurpu_var_mel1_42590	unknown	scaffold_4	281799-283016	-	MCL004785	biosynthetic-additional SMCOG1248 (methyltransferase )
Aurpu_var_mel1	Aurpu_var_mel1_smash31	Aurpu_var_mel1_63760	unknown	scaffold_4	292104-293128	+	MCL000188	biosynthetic-additional SMCOG1001 (short-chain dehydrogenase/reductase SDR )
Aurpu_var_mel1	Aurpu_var_mel1_smash31	Aurpu_var_mel1_82073	unknown	scaffold_4	263223-264866	+	MCL014832	biosynthetic-additional SMCOG1105 (amidase )
Aurpu_var_mel1	Aurpu_var_mel1_smash31	Aurpu_var_mel1_82082	other	scaffold_4	284327-287452	+	MCL000348	biosynthetic SMCOG1002 (AMP-dependent synthetase and ligase )
Aurpu_var_mel1	Aurpu_var_mel1_smash31	Aurpu_var_mel1_82089	other	scaffold_4	300887-301801	-	MCL006275	biosynthetic SMCOG1010 (NAD-dependent epimerase/dehydratase )
Aurpu_var_mel1	Aurpu_var_mel1_smash39	Aurpu_var_mel1_64452	other	scaffold_5	796875-797912	-	MCL000122	biosynthetic -
Aurpu_var_mel1	Aurpu_var_mel1_smash39	Aurpu_var_mel1_64458	unknown	scaffold_5	814215-818807	+	MCL000023	transport SMCOG1288 (ABC transporter related protein )
Aurpu_var_mel1	Aurpu_var_mel1_smash39	Aurpu_var_mel1_73753	other	scaffold_5	810816-811559	-	MCL006384	biosynthetic SMCOG1001 (short-chain dehydrogenase/reductase SDR )
Aurpu_var_mel1	Aurpu_var_mel1_smash39	Aurpu_var_mel1_82824	other	scaffold_5	805512-809351	+	MCL006257	biosynthetic SMCOG1002 (AMP-dependent synthetase and ligase )
Aurpu_var_mel1	Aurpu_var_mel1_smash46	Aurpu_var_mel1_44584	other	scaffold_6	499859-503431	+	MCL000867	biosynthetic SMCOG1002 (AMP-dependent synthetase and ligase )
Aurpu_var_mel1	Aurpu_var_mel1_smash46	Aurpu_var_mel1_44680	unknown	scaffold_6	492619-494368	+	MCL000475	transport SMCOG1106 (major facilitator transporter )
Aurpu_var_mel1	Aurpu_var_mel1_smash64	Aurpu_var_mel1_47773	terpene	scaffold_9	606570-608280	+	MCL000709	biosynthetic -
Aurpu_var_mel1	Aurpu_var_mel1_smash64	Aurpu_var_mel1_47971	unknown	scaffold_9	615712-617607	+	MCL005908	biosynthetic-additional SMCOG1053 (beta-lactamase )
Aurpu_var_mel1	Aurpu_var_mel1_smash64	Aurpu_var_mel1_84277	unknown	scaffold_9	604201-605995	+	MCL007316	transport SMCOG1169 (sugar transport protein )
Aurpu_var_mel1	Aurpu_var_mel1_smash65	Aurpu_var_mel1_47425	unknown	scaffold_9	737952-739688	+	MCL002586	biosynthetic-additional SMCOG1180 (Decarboxylase, pyridoxal-dependent )
Aurpu_var_mel1	Aurpu_var_mel1_smash65	Aurpu_var_mel1_47479	unknown	scaffold_9	744029-747325	-	MCL011147	regulatory SMCOG1008 (response regulator )
Aurpu_var_mel1	Aurpu_var_mel1_smash65	Aurpu_var_mel1_47610	t1pks	scaffold_9	757941-764527	-	MCL000001	biosynthetic SMCOG1022 (Beta-ketoacyl synthase )
Aurpu_var_mel1	Aurpu_var_mel1_smash65	Aurpu_var_mel1_48186	unknown	scaffold_9	783635-785253	+	MCL005895	biosynthetic-additional SMCOG1222 (dehydrogenase )
Aurpu_var_mel1	Aurpu_var_mel1_smash65	Aurpu_var_mel1_65888	unknown	scaffold_9	754425-757784	+	MCL003998	biosynthetic-additional SMCOG1190 (GTP-binding protein LepA )
Aurpu_var_mel1	Aurpu_var_mel1_smash65	Aurpu_var_mel1_75177	unknown	scaffold_9	740112-741490	-	MCL000479	biosynthetic-additional SMCOG1124 (acetyl-CoA acetyltransferase )
Aurpu_var_mel1	Aurpu_var_mel1_smash65	Aurpu_var_mel1_75184	t1pks	scaffold_9	765161-766999	-	MCL000194	biosynthetic SMCOG1002 (AMP-dependent synthetase and ligase )
Aurpu_var_mel1	Aurpu_var_mel1_smash65	Aurpu_var_mel1_84338	t1pks	scaffold_9	781019-781998	+	MCL006888	biosynthetic SMCOG1036 (alpha/beta hydrolase fold protein )
Aurpu_var_mel1	Aurpu_var_mel1_smash84	Aurpu_var_mel1_54544	unknown	scaffold_20	109324-110736	-	MCL006405	biosynthetic-additional SMCOG1088 (acyltransferase 3 )
Aurpu_var_mel1	Aurpu_var_mel1_smash84	Aurpu_var_mel1_54605	other	scaffold_20	101956-105189	+	MCL000348	biosynthetic SMCOG1002 (AMP-dependent synthetase and ligase )
Aurpu_var_mel1	Aurpu_var_mel1_smash84	Aurpu_var_mel1_54696	other	scaffold_20	90295-91454	-	MCL005708	biosynthetic SMCOG1262 (haloalkane dehalogenase )
Aurpu_var_mel1	Aurpu_var_mel1_smash84	Aurpu_var_mel1_77371	unknown	scaffold_20	98935-100465	-	MCL006791	transport SMCOG1005 (Drug resistance transporter, EmrB/QacA )
Aurpu_var_mel1	Aurpu_var_mel1_smash84	Aurpu_var_mel1_77376	unknown	scaffold_20	121073-122502	-	MCL014141	biosynthetic-additional SMCOG1088 (acyltransferase 3 )
Aurpu_var_mel1	Aurpu_var_mel1_smash105	Aurpu_var_mel1_59711	other	scaffold_34	125531-129018	-	MCL006331	biosynthetic SMCOG1002 (AMP-dependent synthetase and ligase )
Aurpu_var_mel1	Aurpu_var_mel1_smash105	Aurpu_var_mel1_70128	unknown	scaffold_34	147333-148966	-	MCL002718	biosynthetic-additional SMCOG1190 (GTP-binding protein LepA )
Aurpu_var_mel1	Aurpu_var_mel1_smash106	Aurpu_var_mel1_60179	t1pks	scaffold_37	31610-32631	-	MCL005636	biosynthetic SMCOG1001 (short-chain dehydrogenase/reductase SDR )
Aurpu_var_mel1	Aurpu_var_mel1_smash106	Aurpu_var_mel1_88901	t1pks	scaffold_37	17620-24283	+	MCL000001	biosynthetic SMCOG1022 (Beta-ketoacyl synthase )
Aurpu_var_mel1	Aurpu_var_mel1_smash108	Aurpu_var_mel1_60473	nrps	scaffold_40	46011-52191	-	MCL000006	biosynthetic SMCOG1002 (AMP-dependent synthetase and ligase )
Aurpu_var_mel1	Aurpu_var_mel1_smash108	Aurpu_var_mel1_60499	nrps	scaffold_40	73450-80991	-	MCL000569	biosynthetic SMCOG1257 (Alpha-glucosidase )
Aurpu_var_mel1	Aurpu_var_mel1_smash108	Aurpu_var_mel1_60503	unknown	scaffold_40	57495-58926	-	MCL012745	biosynthetic-additional SMCOG1080 (lysine/ornithine N-monooxygenase )
Aurpu_var_mel1	Aurpu_var_mel1_smash108	Aurpu_var_mel1_60511	unknown	scaffold_40	62027-63804	-	MCL000027	transport SMCOG1005 (Drug resistance transporter, EmrB/QacA )
Aurpu_var_mel1	Aurpu_var_mel1_smash108	Aurpu_var_mel1_60531	nrps	scaffold_40	55392-57175	+	MCL006192	biosynthetic SMCOG1002 (AMP-dependent synthetase and ligase )
Aurpu_var_mel1	Aurpu_var_mel1_smash108	Aurpu_var_mel1_79391	nrps	scaffold_40	31089-32251	-	MCL005750	biosynthetic -
Aurpu_var_mel1	Aurpu_var_mel1_smash108	Aurpu_var_mel1_79395	nrps	scaffold_40	42555-45093	+	MCL000014	biosynthetic SMCOG1102 (glycosyltransferase )
Aurpu_var_mel1	Aurpu_var_mel1_smash108	Aurpu_var_mel1_79401	nrps	scaffold_40	60069-61193	-	MCL013139	biosynthetic -
Aurpu_var_mel1	Aurpu_var_mel1_smash108	Aurpu_var_mel1_89028	unknown	scaffold_40	35600-39348	-	MCL001024	biosynthetic-additional SMCOG1090 (acetyl-CoA carboxylase biotin carboxylase )
Aurpu_var_mel1	Aurpu_var_mel1_smash108	Aurpu_var_mel1_89031	unknown	scaffold_40	53219-54556	+	MCL005599	biosynthetic-additional SMCOG1203 (putative siderophore biosynthesis protein )
Aurpu_var_mel1	Aurpu_var_mel1_smash108	Aurpu_var_mel1_89036	unknown	scaffold_40	65007-68966	+	MCL000005	transport SMCOG1288 (ABC transporter related protein )
Aurpu_var_mel1	Aurpu_var_mel1_smash110	Aurpu_var_mel1_60691	terpene	scaffold_42	25086-26200	+	MCL011246	biosynthetic -
Aurpu_var_mel1	Aurpu_var_mel1_smash110	Aurpu_var_mel1_70427	unknown	scaffold_42	32376-33428	-	MCL006445	biosynthetic-additional SMCOG1028 (crotonyl-CoA reductase / alcohol dehydrogenase )
Aurpu_var_mel1	Aurpu_var_mel1_smash110	Aurpu_var_mel1_89080	unknown	scaffold_42	22248-23366	+	MCL000147	biosynthetic-additional SMCOG1217 (NADH:flavin oxidoreductase/NADH oxidase )
Aurpu_var_mel1	Aurpu_var_mel1_smash110	Aurpu_var_mel1_89084	unknown	scaffold_42	31327-32106	-	MCL012263	biosynthetic-additional SMCOG1111 (GCN5-related N-acetyltransferase )
Aurpu_var_mel1	Aurpu_var_mel1_smash111	Aurpu_var_mel1_79469	t3pks	scaffold_46	598-1893	+	MCL009644	biosynthetic SMCOG1024 (chalcone and stilbene synthase domain protein )
Aurpu_var_mel1	Aurpu_var_mel1_smash111	Aurpu_var_mel1_79473	unknown	scaffold_46	11528-13106	+	MCL009770	transport SMCOG1117 (sodium/hydrogen exchanger )
Aurpu_var_mel1	Aurpu_var_mel1_smash111	Aurpu_var_mel1_79475	t3pks	scaffold_46	17538-20052	-	MCL000059	biosynthetic -
Aurpu_var_mel1	Aurpu_var_mel1_smash113	Aurpu_var_mel1_61109	unknown	scaffold_53	28539-29060	+	MCL065388	biosynthetic-additional SMCOG1222 (dehydrogenase )
Aurpu_var_mel1	Aurpu_var_mel1_smash113	Aurpu_var_mel1_89259	terpene	scaffold_53	25788-27724	+	MCL005688	biosynthetic -
Aurpu_var_nam1	Aurpu_var_nam1_smash1	Aurpu_var_nam1_59298	t1pks	scaffold_1	1237-7731	-	MCL000017	biosynthetic SMCOG1022 (Beta-ketoacyl synthase )
Aurpu_var_nam1	Aurpu_var_nam1_smash1	Aurpu_var_nam1_77185	unknown	scaffold_1	20019-20867	+	MCL003939	biosynthetic-additional SMCOG1001 (short-chain dehydrogenase/reductase SDR )
Aurpu_var_nam1	Aurpu_var_nam1_smash7	Aurpu_var_nam1_35855	unknown	scaffold_1	2413975-2415952	-	MCL000220	transport SMCOG1106 (major facilitator transporter )
Aurpu_var_nam1	Aurpu_var_nam1_smash7	Aurpu_var_nam1_35909	unknown	scaffold_1	2416761-2417902	+	MCL010953	biosynthetic-additional SMCOG1083 (oxidoreductase )
Aurpu_var_nam1	Aurpu_var_nam1_smash7	Aurpu_var_nam1_37062	unknown	scaffold_1	2405641-2407352	+	MCL013808	transport SMCOG1169 (sugar transport protein )
Aurpu_var_nam1	Aurpu_var_nam1_smash7	Aurpu_var_nam1_69381	other	scaffold_1	2425015-2428263	-	MCL000368	biosynthetic SMCOG1002 (AMP-dependent synthetase and ligase )
Aurpu_var_nam1	Aurpu_var_nam1_smash7	Aurpu_var_nam1_69382	unknown	scaffold_1	2434659-2436285	+	MCL008276	transport SMCOG1106 (major facilitator transporter )
Aurpu_var_nam1	Aurpu_var_nam1_smash7	Aurpu_var_nam1_78102	unknown	scaffold_1	2407710-2408488	+	MCL010340	biosynthetic-additional SMCOG1001 (short-chain dehydrogenase/reductase SDR )
Aurpu_var_nam1	Aurpu_var_nam1_smash10	Aurpu_var_nam1_37270	unknown	scaffold_2	493786-495191	-	MCL007373	biosynthetic-additional SMCOG1172 (methionine aminopeptidase )
Aurpu_var_nam1	Aurpu_var_nam1_smash10	Aurpu_var_nam1_38192	unknown	scaffold_2	534850-536392	+	MCL013704	biosynthetic-additional SMCOG1062 (glycosyltransferase, MGT family )
Aurpu_var_nam1	Aurpu_var_nam1_smash10	Aurpu_var_nam1_38474	t1pks	scaffold_2	513366-520922	-	MCL000001	biosynthetic SMCOG1022 (Beta-ketoacyl synthase )
Aurpu_var_nam1	Aurpu_var_nam1_smash10	Aurpu_var_nam1_38603	unknown	scaffold_2	498334-502098	-	MCL000037	regulatory SMCOG1008 (response regulator )
Aurpu_var_nam1	Aurpu_var_nam1_smash10	Aurpu_var_nam1_38740	unknown	scaffold_2	521735-522877	+	MCL000762	biosynthetic-additional SMCOG1028 (crotonyl-CoA reductase / alcohol dehydrogenase )
Aurpu_var_nam1	Aurpu_var_nam1_smash10	Aurpu_var_nam1_39027	unknown	scaffold_2	496094-497553	+	MCL008811	transport SMCOG1169 (sugar transport protein )
Aurpu_var_nam1	Aurpu_var_nam1_smash10	Aurpu_var_nam1_60377	t1pks	scaffold_2	523627-525196	-	MCL000369	biosynthetic SMCOG1034 (cytochrome P450 )
Aurpu_var_nam1	Aurpu_var_nam1_smash10	Aurpu_var_nam1_69520	unknown	scaffold_2	507085-508734	-	MCL006372	transport SMCOG1106 (major facilitator transporter )
Aurpu_var_nam1	Aurpu_var_nam1_smash10	Aurpu_var_nam1_78304	unknown	scaffold_2	532222-534302	-	MCL006425	transport SMCOG1005 (Drug resistance transporter, EmrB/QacA )
Aurpu_var_nam1	Aurpu_var_nam1_smash16	Aurpu_var_nam1_39911	other	scaffold_3	240101-243624	+	MCL006331	biosynthetic SMCOG1002 (AMP-dependent synthetase and ligase )
Aurpu_var_nam1	Aurpu_var_nam1_smash16	Aurpu_var_nam1_40662	unknown	scaffold_3	219161-220921	+	MCL000965	transport SMCOG1020 (major facilitator transporter )
Aurpu_var_nam1	Aurpu_var_nam1_smash17	Aurpu_var_nam1_39248	unknown	scaffold_3	348419-349756	+	MCL005599	biosynthetic-additional SMCOG1203 (putative siderophore biosynthesis protein )
Aurpu_var_nam1	Aurpu_var_nam1_smash17	Aurpu_var_nam1_39343	nrps	scaffold_3	349827-351431	-	MCL030253	biosynthetic SMCOG1002 (AMP-dependent synthetase and ligase )
Aurpu_var_nam1	Aurpu_var_nam1_smash17	Aurpu_var_nam1_39641	nrps	scaffold_3	367720-368884	-	MCL005750	biosynthetic -
Aurpu_var_nam1	Aurpu_var_nam1_smash17	Aurpu_var_nam1_39931	unknown	scaffold_3	324178-325612	-	MCL000331	transport SMCOG1137 (Major facilitator superfamily MFS 1 )
Aurpu_var_nam1	Aurpu_var_nam1_smash17	Aurpu_var_nam1_40164	nrps	scaffold_3	341230-347453	-	MCL000006	biosynthetic SMCOG1002 (AMP-dependent synthetase and ligase )
Aurpu_var_nam1	Aurpu_var_nam1_smash17	Aurpu_var_nam1_40424	unknown	scaffold_3	370792-371888	+	MCL007158	biosynthetic-additional SMCOG1028 (crotonyl-CoA reductase / alcohol dehydrogenase )
Aurpu_var_nam1	Aurpu_var_nam1_smash17	Aurpu_var_nam1_40571	unknown	scaffold_3	359431-361216	-	MCL000027	transport SMCOG1005 (Drug resistance transporter, EmrB/QacA )
Aurpu_var_nam1	Aurpu_var_nam1_smash17	Aurpu_var_nam1_61172	nrps	scaffold_3	329478-336837	+	MCL000569	biosynthetic SMCOG1257 (Alpha-glucosidase )
Aurpu_var_nam1	Aurpu_var_nam1_smash17	Aurpu_var_nam1_61177	nrps	scaffold_3	352872-354654	+	MCL006192	biosynthetic SMCOG1002 (AMP-dependent synthetase and ligase )
Aurpu_var_nam1	Aurpu_var_nam1_smash17	Aurpu_var_nam1_70291	unknown	scaffold_3	354955-356402	-	MCL012745	biosynthetic-additional SMCOG1080 (lysine/ornithine N-monooxygenase )
Aurpu_var_nam1	Aurpu_var_nam1_smash17	Aurpu_var_nam1_70292	nrps	scaffold_3	357483-358611	-	MCL013139	biosynthetic -
Aurpu_var_nam1	Aurpu_var_nam1_smash17	Aurpu_var_nam1_70294	unknown	scaffold_3	362426-366385	+	MCL000005	transport SMCOG1288 (ABC transporter related protein )
Aurpu_var_nam1	Aurpu_var_nam1_smash20	Aurpu_var_nam1_17024	other	scaffold_3	901171-901881	-	MCL000122	biosynthetic -
Aurpu_var_nam1	Aurpu_var_nam1_smash20	Aurpu_var_nam1_40354	other	scaffold_3	888307-889338	+	MCL008385	biosynthetic SMCOG1036 (alpha/beta hydrolase fold protein )
Aurpu_var_nam1	Aurpu_var_nam1_smash20	Aurpu_var_nam1_40539	unknown	scaffold_3	918000-922133	+	MCL000023	transport SMCOG1288 (ABC transporter related protein )
Aurpu_var_nam1	Aurpu_var_nam1_smash20	Aurpu_var_nam1_40599	other	scaffold_3	909104-912949	+	MCL006257	biosynthetic SMCOG1002 (AMP-dependent synthetase and ligase )
Aurpu_var_nam1	Aurpu_var_nam1_smash20	Aurpu_var_nam1_61386	other	scaffold_3	914121-914864	-	MCL006384	biosynthetic SMCOG1001 (short-chain dehydrogenase/reductase SDR )
Aurpu_var_nam1	Aurpu_var_nam1_smash25	Aurpu_var_nam1_70775	other	scaffold_4	155559-157175	-	MCL000487	biosynthetic SMCOG1034 (cytochrome P450 )
Aurpu_var_nam1	Aurpu_var_nam1_smash25	Aurpu_var_nam1_70776	unknown	scaffold_4	157631-159220	+	MCL002874	biosynthetic-additional SMCOG1089 (methyltransferase )
Aurpu_var_nam1	Aurpu_var_nam1_smash25	Aurpu_var_nam1_79661	other	scaffold_4	148455-152741	+	MCL012444	biosynthetic SMCOG1002 (AMP-dependent synthetase and ligase )
Aurpu_var_nam1	Aurpu_var_nam1_smash40	Aurpu_var_nam1_44629	unknown	scaffold_7	167246-169270	+	MCL003351	biosynthetic-additional SMCOG1109 (8-amino-7-oxononanoate synthase )
Aurpu_var_nam1	Aurpu_var_nam1_smash40	Aurpu_var_nam1_44650	other	scaffold_7	150692-155662	-	MCL012123	biosynthetic SMCOG1002 (AMP-dependent synthetase and ligase )
Aurpu_var_nam1	Aurpu_var_nam1_smash40	Aurpu_var_nam1_45511	unknown	scaffold_7	175113-176197	-	MCL007422	biosynthetic-additional SMCOG1001 (short-chain dehydrogenase/reductase SDR )
Aurpu_var_nam1	Aurpu_var_nam1_smash43	Aurpu_var_nam1_44663	terpene	scaffold_7	481648-482631	-	MCL001057	biosynthetic SMCOG1182 (Polyprenyl synthetase )
Aurpu_var_nam1	Aurpu_var_nam1_smash43	Aurpu_var_nam1_72243	unknown	scaffold_7	489455-490887	-	MCL000638	biosynthetic-additional SMCOG1006 (acyl-CoA dehydrogenase )
Aurpu_var_nam1	Aurpu_var_nam1_smash65	Aurpu_var_nam1_49090	unknown	scaffold_11	786453-787966	+	MCL008235	transport SMCOG1106 (major facilitator transporter )
Aurpu_var_nam1	Aurpu_var_nam1_smash65	Aurpu_var_nam1_49412	t1pks	scaffold_11	792798-795978	-	MCL000368	biosynthetic SMCOG1002 (AMP-dependent synthetase and ligase )
Aurpu_var_nam1	Aurpu_var_nam1_smash65	Aurpu_var_nam1_49593	t1pks	scaffold_11	806265-812941	+	MCL000001	biosynthetic SMCOG1022 (Beta-ketoacyl synthase )
Aurpu_var_nam1	Aurpu_var_nam1_smash65	Aurpu_var_nam1_65000	t1pks	scaffold_11	820622-821644	-	MCL005636	biosynthetic SMCOG1001 (short-chain dehydrogenase/reductase SDR )
Aurpu_var_nam1	Aurpu_var_nam1_smash69	Aurpu_var_nam1_13341	t1pks	scaffold_13	164813-166294	-	MCL000001	biosynthetic -
Aurpu_var_nam1	Aurpu_var_nam1_smash69	Aurpu_var_nam1_74343	t1pks	scaffold_13	154579-156238	-	MCL000985	biosynthetic SMCOG1036 (alpha/beta hydrolase fold protein )
Aurpu_var_nam1	Aurpu_var_nam1_smash69	Aurpu_var_nam1_74347	t1pks	scaffold_13	177818-179623	+	MCL000194	biosynthetic SMCOG1002 (AMP-dependent synthetase and ligase )
Aurpu_var_nam1	Aurpu_var_nam1_smash69	Aurpu_var_nam1_74350	t1pks	scaffold_13	183126-184108	+	MCL006888	biosynthetic SMCOG1036 (alpha/beta hydrolase fold protein )
Aurpu_var_nam1	Aurpu_var_nam1_smash69	Aurpu_var_nam1_83553	t1pks	scaffold_13	152302-154230	+	MCL006139	biosynthetic SMCOG1036 (alpha/beta hydrolase fold protein )
Aurpu_var_nam1	Aurpu_var_nam1_smash69	Aurpu_var_nam1_83557	t1pks	scaffold_13	161463-164810	-	MCL038769	biosynthetic SMCOG1028 (crotonyl-CoA reductase / alcohol dehydrogenase )
Aurpu_var_nam1	Aurpu_var_nam1_smash73	Aurpu_var_nam1_51764	unknown	scaffold_14	43591-44087	+	MCL065980	biosynthetic-additional SMCOG1193 (glutathione S-transferase )
Aurpu_var_nam1	Aurpu_var_nam1_smash73	Aurpu_var_nam1_52380	t1pks	scaffold_14	21639-28227	-	MCL000017	biosynthetic SMCOG1022 (Beta-ketoacyl synthase )
Aurpu_var_nam1	Aurpu_var_nam1_smash73	Aurpu_var_nam1_65670	t1pks	scaffold_14	16394-17118	+	MCL009266	biosynthetic -
Aurpu_var_nam1	Aurpu_var_nam1_smash73	Aurpu_var_nam1_74604	unknown	scaffold_14	17502-18420	-	MCL000394	biosynthetic-additional SMCOG1231 (carboxyvinyl-carboxyphosphonate )
Aurpu_var_nam1	Aurpu_var_nam1_smash73	Aurpu_var_nam1_74605	t1pks	scaffold_14	19191-20698	+	MCL015681	biosynthetic -
Aurpu_var_nam1	Aurpu_var_nam1_smash73	Aurpu_var_nam1_83835	unknown	scaffold_14	32243-33473	+	MCL011765	biosynthetic-additional SMCOG1053 (beta-lactamase )
Aurpu_var_nam1	Aurpu_var_nam1_smash76	Aurpu_var_nam1_12116	unknown	scaffold_14	809038-810814	-	MCL005241	biosynthetic-additional SMCOG1222 (dehydrogenase )
Aurpu_var_nam1	Aurpu_var_nam1_smash76	Aurpu_var_nam1_52125	terpene	scaffold_14	811225-813163	-	MCL005688	biosynthetic -
Aurpu_var_nam1	Aurpu_var_nam1_smash76	Aurpu_var_nam1_84127	terpene	scaffold_14	801927-803482	+	MCL001224	biosynthetic SMCOG1036 (alpha/beta hydrolase fold protein )
Aurpu_var_nam1	Aurpu_var_nam1_smash78	Aurpu_var_nam1_52844	unknown	scaffold_15	177585-179444	-	MCL005908	biosynthetic-additional SMCOG1053 (beta-lactamase )
Aurpu_var_nam1	Aurpu_var_nam1_smash78	Aurpu_var_nam1_53220	terpene	scaffold_15	186826-188523	-	MCL000709	biosynthetic -
Aurpu_var_nam1	Aurpu_var_nam1_smash78	Aurpu_var_nam1_74982	unknown	scaffold_15	196716-198037	+	MCL004974	biosynthetic-additional SMCOG1019 (aminotransferase )
Aurpu_var_nam1	Aurpu_var_nam1_smash78	Aurpu_var_nam1_74983	unknown	scaffold_15	198507-200273	+	MCL006018	transport SMCOG1005 (Drug resistance transporter, EmrB/QacA )
Aurpu_var_nam1	Aurpu_var_nam1_smash80	Aurpu_var_nam1_53302	unknown	scaffold_16	391121-393207	-	MCL007236	biosynthetic-additional SMCOG1178 (cobalamin synthesis protein/P47K family protein )
Aurpu_var_nam1	Aurpu_var_nam1_smash80	Aurpu_var_nam1_53712	other	scaffold_16	375317-378888	-	MCL000867	biosynthetic SMCOG1002 (AMP-dependent synthetase and ligase )
Aurpu_var_nam1	Aurpu_var_nam1_smash80	Aurpu_var_nam1_53803	unknown	scaffold_16	385357-387001	-	MCL000475	transport SMCOG1106 (major facilitator transporter )
Aurpu_var_nam1	Aurpu_var_nam1_smash85	Aurpu_var_nam1_20970	unknown	scaffold_18	444313-445023	-	MCL005238	biosynthetic-additional SMCOG1089 (methyltransferase )
Aurpu_var_nam1	Aurpu_var_nam1_smash85	Aurpu_var_nam1_54713	unknown	scaffold_18	455827-456534	+	MCL009609	biosynthetic-additional SMCOG1111 (GCN5-related N-acetyltransferase )
Aurpu_var_nam1	Aurpu_var_nam1_smash85	Aurpu_var_nam1_54997	unknown	scaffold_18	414884-416305	-	MCL001038	biosynthetic-additional SMCOG1080 (lysine/ornithine N-monooxygenase )
Aurpu_var_nam1	Aurpu_var_nam1_smash85	Aurpu_var_nam1_55021	nrps	scaffold_18	422850-437718	+	MCL000006	biosynthetic SMCOG1002 (AMP-dependent synthetase and ligase )
Aurpu_var_nam1	Aurpu_var_nam1_smash85	Aurpu_var_nam1_66846	unknown	scaffold_18	417649-421557	-	MCL000005	transport SMCOG1288 (ABC transporter related protein )
Aurpu_var_nam1	Aurpu_var_nam1_smash85	Aurpu_var_nam1_75754	unknown	scaffold_18	448701-450122	+	MCL001412	biosynthetic-additional SMCOG1103 (FAD dependent oxidoreductase )
Aurpu_var_nam1	Aurpu_var_nam1_smash87	Aurpu_var_nam1_55588	t3pks	scaffold_20	52567-53692	-	MCL001451	biosynthetic SMCOG1030 (serine/threonine protein kinase )
Aurpu_var_nam1	Aurpu_var_nam1_smash87	Aurpu_var_nam1_55786	unknown	scaffold_20	51448-52049	-	MCL014886	biosynthetic-additional SMCOG1001 (short-chain dehydrogenase/reductase SDR )
Aurpu_var_nam1	Aurpu_var_nam1_smash87	Aurpu_var_nam1_55968	unknown	scaffold_20	23650-28999	+	MCL000023	transport SMCOG1288 (ABC transporter related protein )
Aurpu_var_nam1	Aurpu_var_nam1_smash87	Aurpu_var_nam1_67085	unknown	scaffold_20	20418-21933	+	MCL066216	transport SMCOG1106 (major facilitator transporter )
Aurpu_var_nam1	Aurpu_var_nam1_smash87	Aurpu_var_nam1_67088	t3pks	scaffold_20	36541-37505	-	MCL008049	biosynthetic SMCOG1036 (alpha/beta hydrolase fold protein )
Aurpu_var_nam1	Aurpu_var_nam1_smash87	Aurpu_var_nam1_75968	t3pks	scaffold_20	38135-39429	-	MCL009644	biosynthetic SMCOG1024 (chalcone and stilbene synthase domain protein )
Aurpu_var_nam1	Aurpu_var_nam1_smash87	Aurpu_var_nam1_85308	unknown	scaffold_20	47762-49389	-	MCL008276	transport SMCOG1106 (major facilitator transporter )
Aurpu_var_nam1	Aurpu_var_nam1_smash88	Aurpu_var_nam1_19231	unknown	scaffold_20	120128-121147	+	MCL011931	biosynthetic-additional SMCOG1066 (alpha/beta hydrolase domain-containing protein )
Aurpu_var_nam1	Aurpu_var_nam1_smash88	Aurpu_var_nam1_55586	other	scaffold_20	99172-102316	+	MCL000368	biosynthetic SMCOG1002 (AMP-dependent synthetase and ligase )
Aurpu_var_nam1	Aurpu_var_nam1_smash88	Aurpu_var_nam1_55603	unknown	scaffold_20	84096-85769	-	MCL000997	transport SMCOG1169 (sugar transport protein )
Aurpu_var_nam1	Aurpu_var_nam1_smash88	Aurpu_var_nam1_56015	unknown	scaffold_20	114961-119657	+	MCL000142	biosynthetic-additional SMCOG1180 (Decarboxylase, pyridoxal-dependent )
Aurpu_var_nam1	Aurpu_var_nam1_smash88	Aurpu_var_nam1_56094	unknown	scaffold_20	97768-98434	-	MCL038623	transport SMCOG1106 (major facilitator transporter )
Aurpu_var_nam1	Aurpu_var_nam1_smash88	Aurpu_var_nam1_67111	unknown	scaffold_20	96099-97067	+	MCL008705	biosynthetic-additional SMCOG1039 (aldo/keto reductase family oxidoreductase )
Aurpu_var_nam1	Aurpu_var_nam1_smash88	Aurpu_var_nam1_85333	unknown	scaffold_20	111799-113708	+	MCL000758	biosynthetic-additional SMCOG1168 (O-succinylhomoserine sulfhydrylase )
Aurpu_var_nam1	Aurpu_var_nam1_smash98	Aurpu_var_nam1_11512	other	scaffold_26	99431-100095	+	MCL013547	biosynthetic SMCOG1001 (short-chain dehydrogenase/reductase SDR )
Aurpu_var_nam1	Aurpu_var_nam1_smash98	Aurpu_var_nam1_57841	unknown	scaffold_26	69414-71233	+	MCL000225	biosynthetic-additional SMCOG1105 (amidase )
Aurpu_var_nam1	Aurpu_var_nam1_smash98	Aurpu_var_nam1_76746	unknown	scaffold_26	90604-92433	-	MCL000032	transport SMCOG1106 (major facilitator transporter )
Aurpu_var_nam1	Aurpu_var_nam1_smash98	Aurpu_var_nam1_76748	other	scaffold_26	97810-98871	+	MCL011931	biosynthetic SMCOG1066 (alpha/beta hydrolase domain-containing protein )
Aurpu_var_nam1	Aurpu_var_nam1_smash98	Aurpu_var_nam1_86203	other	scaffold_26	83075-86224	+	MCL000348	biosynthetic SMCOG1002 (AMP-dependent synthetase and ligase )
Aurpu_var_nam1	Aurpu_var_nam1_smash98	Aurpu_var_nam1_86211	unknown	scaffold_26	104687-105487	+	MCL000388	biosynthetic-additional SMCOG1001 (short-chain dehydrogenase/reductase SDR )
Aurpu_var_pul1	Aurpu_var_pul1_smash4	Aurpu_var_pul1_330279	other	scaffold_1	547850-548668	+	MCL009020	biosynthetic SMCOG1036 (alpha/beta hydrolase fold protein )
Aurpu_var_pul1	Aurpu_var_pul1_smash4	Aurpu_var_pul1_370463	other	scaffold_1	554712-557974	-	MCL015912	biosynthetic SMCOG1002 (AMP-dependent synthetase and ligase )
Aurpu_var_pul1	Aurpu_var_pul1_smash4	Aurpu_var_pul1_393270	unknown	scaffold_1	553170-553949	+	MCL010138	biosynthetic-additional SMCOG1101 (phosphoglycerate mutase )
Aurpu_var_pul1	Aurpu_var_pul1_smash5	Aurpu_var_pul1_262622	terpene	scaffold_1	696436-698376	-	MCL005688	biosynthetic -
Aurpu_var_pul1	Aurpu_var_pul1_smash5	Aurpu_var_pul1_264275	unknown	scaffold_1	694138-696014	-	MCL005241	biosynthetic-additional SMCOG1222 (dehydrogenase )
Aurpu_var_pul1	Aurpu_var_pul1_smash15	Aurpu_var_pul1_310404	other	scaffold_2	290195-293706	+	MCL000348	biosynthetic SMCOG1002 (AMP-dependent synthetase and ligase )
Aurpu_var_pul1	Aurpu_var_pul1_smash15	Aurpu_var_pul1_341889	unknown	scaffold_2	287432-289262	-	MCL006791	transport SMCOG1005 (Drug resistance transporter, EmrB/QacA )
Aurpu_var_pul1	Aurpu_var_pul1_smash15	Aurpu_var_pul1_371221	unknown	scaffold_2	275668-276426	-	MCL007764	biosynthetic-additional SMCOG1001 (short-chain dehydrogenase/reductase SDR )
Aurpu_var_pul1	Aurpu_var_pul1_smash16	Aurpu_var_pul1_264359	unknown	scaffold_2	913995-915766	+	MCL006527	transport SMCOG1169 (sugar transport protein )
Aurpu_var_pul1	Aurpu_var_pul1_smash16	Aurpu_var_pul1_265697	other	scaffold_2	925132-926791	+	MCL000436	biosynthetic SMCOG1034 (cytochrome P450 )
Aurpu_var_pul1	Aurpu_var_pul1_smash16	Aurpu_var_pul1_266097	other	scaffold_2	920230-923357	-	MCL000348	biosynthetic SMCOG1002 (AMP-dependent synthetase and ligase )
Aurpu_var_pul1	Aurpu_var_pul1_smash21	Aurpu_var_pul1_311696	nrps	scaffold_2	1834883-1838601	+	MCL009390	biosynthetic SMCOG1002 (AMP-dependent synthetase and ligase )
Aurpu_var_pul1	Aurpu_var_pul1_smash21	Aurpu_var_pul1_342475	unknown	scaffold_2	1848234-1850693	-	MCL007219	biosynthetic-additional SMCOG1006 (acyl-CoA dehydrogenase )
Aurpu_var_pul1	Aurpu_var_pul1_smash21	Aurpu_var_pul1_352096	unknown	scaffold_2	1816033-1818028	-	MCL003269	biosynthetic-additional SMCOG1283 (2`,3`-cyclic-nucleotide 2`-phosphodiesterase )
Aurpu_var_pul1	Aurpu_var_pul1_smash22	Aurpu_var_pul1_95280	unknown	scaffold_2	2000287-2004549	-	MCL000005	transport SMCOG1288 (ABC transporter related protein )
Aurpu_var_pul1	Aurpu_var_pul1_smash22	Aurpu_var_pul1_253649	unknown	scaffold_2	2027870-2028691	-	MCL005238	biosynthetic-additional SMCOG1089 (methyltransferase )
Aurpu_var_pul1	Aurpu_var_pul1_smash22	Aurpu_var_pul1_264428	nrps	scaffold_2	2005846-2020714	+	MCL000006	biosynthetic SMCOG1002 (AMP-dependent synthetase and ligase )
Aurpu_var_pul1	Aurpu_var_pul1_smash22	Aurpu_var_pul1_352167	unknown	scaffold_2	1997453-1999005	-	MCL001038	biosynthetic-additional SMCOG1080 (lysine/ornithine N-monooxygenase )
Aurpu_var_pul1	Aurpu_var_pul1_smash22	Aurpu_var_pul1_362249	unknown	scaffold_2	2040523-2042962	-	MCL000027	transport SMCOG1005 (Drug resistance transporter, EmrB/QacA )
Aurpu_var_pul1	Aurpu_var_pul1_smash22	Aurpu_var_pul1_371783	unknown	scaffold_2	2032983-2034407	+	MCL001412	biosynthetic-additional SMCOG1103 (FAD dependent oxidoreductase )
Aurpu_var_pul1	Aurpu_var_pul1_smash32	Aurpu_var_pul1_268873	unknown	scaffold_4	29962-31136	-	MCL010730	biosynthetic-additional SMCOG1063 (argininosuccinate lyase/adenylosuccinate lyase )
Aurpu_var_pul1	Aurpu_var_pul1_smash32	Aurpu_var_pul1_291398	other	scaffold_4	7792-8802	-	MCL014011	biosynthetic SMCOG1010 (NAD-dependent epimerase/dehydratase )
Aurpu_var_pul1	Aurpu_var_pul1_smash32	Aurpu_var_pul1_313406	unknown	scaffold_4	1155-2450	-	MCL005649	biosynthetic-additional SMCOG1039 (aldo/keto reductase family oxidoreductase )
Aurpu_var_pul1	Aurpu_var_pul1_smash32	Aurpu_var_pul1_313409	unknown	scaffold_4	3242-4513	-	MCL018126	biosynthetic-additional SMCOG1001 (short-chain dehydrogenase/reductase SDR )
Aurpu_var_pul1	Aurpu_var_pul1_smash32	Aurpu_var_pul1_332604	unknown	scaffold_4	4791-5634	-	MCL008194	biosynthetic-additional SMCOG1001 (short-chain dehydrogenase/reductase SDR )
Aurpu_var_pul1	Aurpu_var_pul1_smash32	Aurpu_var_pul1_352867	other	scaffold_4	11843-16897	-	MCL013708	biosynthetic SMCOG1002 (AMP-dependent synthetase and ligase )
Aurpu_var_pul1	Aurpu_var_pul1_smash32	Aurpu_var_pul1_388604	unknown	scaffold_4	19658-21309	-	MCL000005	transport SMCOG1288 (ABC transporter related protein )
Aurpu_var_pul1	Aurpu_var_pul1_smash33	Aurpu_var_pul1_268199	unknown	scaffold_4	85963-86538	-	MCL018989	biosynthetic-additional SMCOG1001 (short-chain dehydrogenase/reductase SDR )
Aurpu_var_pul1	Aurpu_var_pul1_smash33	Aurpu_var_pul1_268765	unknown	scaffold_4	68620-70170	+	MCL000160	transport SMCOG1106 (major facilitator transporter )
Aurpu_var_pul1	Aurpu_var_pul1_smash33	Aurpu_var_pul1_291442	unknown	scaffold_4	63094-64480	+	MCL007775	biosynthetic-additional SMCOG1001 (short-chain dehydrogenase/reductase SDR )
Aurpu_var_pul1	Aurpu_var_pul1_smash33	Aurpu_var_pul1_291453	unknown	scaffold_4	81981-83709	-	MCL007373	biosynthetic-additional SMCOG1172 (methionine aminopeptidase )
Aurpu_var_pul1	Aurpu_var_pul1_smash33	Aurpu_var_pul1_313466	unknown	scaffold_4	70073-72057	-	MCL029134	transport SMCOG1106 (major facilitator transporter )
Aurpu_var_pul1	Aurpu_var_pul1_smash33	Aurpu_var_pul1_313481	unknown	scaffold_4	99573-101471	+	MCL007308	biosynthetic-additional SMCOG1038 (phenylalanine-specific permease )
Aurpu_var_pul1	Aurpu_var_pul1_smash33	Aurpu_var_pul1_372440	unknown	scaffold_4	84172-85884	+	MCL008811	transport SMCOG1169 (sugar transport protein )
Aurpu_var_pul1	Aurpu_var_pul1_smash33	Aurpu_var_pul1_388642	nrps	scaffold_4	72704-81774	+	MCL000006	biosynthetic SMCOG1002 (AMP-dependent synthetase and ligase )
Aurpu_var_pul1	Aurpu_var_pul1_smash33	Aurpu_var_pul1_403430	unknown	scaffold_4	52657-54229	+	MCL007622	biosynthetic-additional SMCOG1191 (acyl-CoA dehydrogenase type 2 )
Aurpu_var_pul1	Aurpu_var_pul1_smash44	Aurpu_var_pul1_269428	unknown	scaffold_5	115151-116254	+	MCL014647	biosynthetic-additional SMCOG1072 (dehydrogenase )
Aurpu_var_pul1	Aurpu_var_pul1_smash44	Aurpu_var_pul1_292581	unknown	scaffold_5	110351-112135	+	MCL013856	transport SMCOG1106 (major facilitator transporter )
Aurpu_var_pul1	Aurpu_var_pul1_smash44	Aurpu_var_pul1_292599	unknown	scaffold_5	126626-128421	+	MCL010014	biosynthetic-additional SMCOG1066 (alpha/beta hydrolase domain-containing protein )
Aurpu_var_pul1	Aurpu_var_pul1_smash44	Aurpu_var_pul1_314623	t1pks	scaffold_5	139844-141792	-	MCL000369	biosynthetic SMCOG1034 (cytochrome P450 )
Aurpu_var_pul1	Aurpu_var_pul1_smash44	Aurpu_var_pul1_343749	t1pks	scaffold_5	128389-136335	-	MCL000001	biosynthetic SMCOG1022 (Beta-ketoacyl synthase )
Aurpu_var_pul1	Aurpu_var_pul1_smash44	Aurpu_var_pul1_372892	unknown	scaffold_5	137339-138482	+	MCL000762	biosynthetic-additional SMCOG1028 (crotonyl-CoA reductase / alcohol dehydrogenase )
Aurpu_var_pul1	Aurpu_var_pul1_smash44	Aurpu_var_pul1_395556	unknown	scaffold_5	148591-151105	-	MCL006425	transport SMCOG1005 (Drug resistance transporter, EmrB/QacA )
Aurpu_var_pul1	Aurpu_var_pul1_smash49	Aurpu_var_pul1_295303	indole	scaffold_7	921119-922618	-	MCL005204	biosynthetic -
Aurpu_var_pul1	Aurpu_var_pul1_smash49	Aurpu_var_pul1_317292	unknown	scaffold_7	915146-917127	+	MCL012315	biosynthetic-additional SMCOG1006 (acyl-CoA dehydrogenase )
Aurpu_var_pul1	Aurpu_var_pul1_smash49	Aurpu_var_pul1_391648	indole	scaffold_7	912530-914541	-	MCL068968	biosynthetic SMCOG1034 (cytochrome P450 )
Aurpu_var_pul1	Aurpu_var_pul1_smash52	Aurpu_var_pul1_272192	nrps	scaffold_8	620515-622999	-	MCL000014	biosynthetic SMCOG1102 (glycosyltransferase )
Aurpu_var_pul1	Aurpu_var_pul1_smash52	Aurpu_var_pul1_272626	nrps	scaffold_8	634585-635787	-	MCL005750	biosynthetic -
Aurpu_var_pul1	Aurpu_var_pul1_smash52	Aurpu_var_pul1_317937	unknown	scaffold_8	593852-598175	-	MCL000005	transport SMCOG1288 (ABC transporter related protein )
Aurpu_var_pul1	Aurpu_var_pul1_smash52	Aurpu_var_pul1_317953	nrps	scaffold_8	613166-619764	+	MCL000006	biosynthetic SMCOG1002 (AMP-dependent synthetase and ligase )
Aurpu_var_pul1	Aurpu_var_pul1_smash52	Aurpu_var_pul1_334791	nrps	scaffold_8	601717-602841	+	MCL013139	biosynthetic -
Aurpu_var_pul1	Aurpu_var_pul1_smash52	Aurpu_var_pul1_334794	nrps	scaffold_8	608954-611041	+	MCL030253	biosynthetic SMCOG1002 (AMP-dependent synthetase and ligase )
Aurpu_var_pul1	Aurpu_var_pul1_smash52	Aurpu_var_pul1_345163	unknown	scaffold_8	626674-631225	+	MCL001024	biosynthetic-additional SMCOG1090 (acetyl-CoA carboxylase biotin carboxylase )
Aurpu_var_pul1	Aurpu_var_pul1_smash52	Aurpu_var_pul1_354948	nrps	scaffold_8	585719-593291	+	MCL000569	biosynthetic SMCOG1257 (Alpha-glucosidase )
Aurpu_var_pul1	Aurpu_var_pul1_smash52	Aurpu_var_pul1_374194	unknown	scaffold_8	599052-600835	+	MCL000027	transport SMCOG1005 (Drug resistance transporter, EmrB/QacA )
Aurpu_var_pul1	Aurpu_var_pul1_smash52	Aurpu_var_pul1_374199	unknown	scaffold_8	611108-612445	-	MCL005599	biosynthetic-additional SMCOG1203 (putative siderophore biosynthesis protein )
Aurpu_var_pul1	Aurpu_var_pul1_smash52	Aurpu_var_pul1_396793	unknown	scaffold_8	603549-605580	+	MCL012745	biosynthetic-additional SMCOG1080 (lysine/ornithine N-monooxygenase )
Aurpu_var_pul1	Aurpu_var_pul1_smash52	Aurpu_var_pul1_405278	nrps	scaffold_8	606201-607982	-	MCL006192	biosynthetic SMCOG1002 (AMP-dependent synthetase and ligase )
Aurpu_var_pul1	Aurpu_var_pul1_smash53	Aurpu_var_pul1_272347	other	scaffold_8	802418-803383	+	MCL000122	biosynthetic -
Aurpu_var_pul1	Aurpu_var_pul1_smash53	Aurpu_var_pul1_345220	other	scaffold_8	777979-779168	+	MCL008385	biosynthetic SMCOG1036 (alpha/beta hydrolase fold protein )
Aurpu_var_pul1	Aurpu_var_pul1_smash53	Aurpu_var_pul1_345223	other	scaffold_8	791110-795369	-	MCL006257	biosynthetic SMCOG1002 (AMP-dependent synthetase and ligase )
Aurpu_var_pul1	Aurpu_var_pul1_smash55	Aurpu_var_pul1_272354	unknown	scaffold_8	1052954-1054451	-	MCL000231	biosynthetic-additional SMCOG1193 (glutathione S-transferase )
Aurpu_var_pul1	Aurpu_var_pul1_smash55	Aurpu_var_pul1_345311	other	scaffold_8	1029497-1033502	-	MCL006331	biosynthetic SMCOG1002 (AMP-dependent synthetase and ligase )
Aurpu_var_pul1	Aurpu_var_pul1_smash55	Aurpu_var_pul1_374327	unknown	scaffold_8	1037855-1040862	-	MCL000009	regulatory SMCOG1003 (sensor histidine kinase )
Aurpu_var_pul1	Aurpu_var_pul1_smash56	Aurpu_var_pul1_318338	other	scaffold_8	1140895-1144262	+	MCL000368	biosynthetic SMCOG1002 (AMP-dependent synthetase and ligase )
Aurpu_var_pul1	Aurpu_var_pul1_smash56	Aurpu_var_pul1_318346	unknown	scaffold_8	1157479-1159484	+	MCL009587	transport SMCOG1169 (sugar transport protein )
Aurpu_var_pul1	Aurpu_var_pul1_smash56	Aurpu_var_pul1_345340	other	scaffold_8	1131056-1132600	-	MCL001451	biosynthetic SMCOG1030 (serine/threonine protein kinase )
Aurpu_var_pul1	Aurpu_var_pul1_smash56	Aurpu_var_pul1_345343	other	scaffold_8	1138294-1140563	+	MCL005545	biosynthetic -
Aurpu_var_pul1	Aurpu_var_pul1_smash56	Aurpu_var_pul1_374346	other	scaffold_8	1129893-1130775	-	MCL014886	biosynthetic SMCOG1001 (short-chain dehydrogenase/reductase SDR )
Aurpu_var_pul1	Aurpu_var_pul1_smash59	Aurpu_var_pul1_273811	unknown	scaffold_9	627407-629425	-	MCL003351	biosynthetic-additional SMCOG1109 (8-amino-7-oxononanoate synthase )
Aurpu_var_pul1	Aurpu_var_pul1_smash59	Aurpu_var_pul1_296935	unknown	scaffold_9	647707-649673	+	MCL010647	transport SMCOG1020 (major facilitator transporter )
Aurpu_var_pul1	Aurpu_var_pul1_smash59	Aurpu_var_pul1_345597	unknown	scaffold_9	626016-626820	-	MCL011205	biosynthetic-additional SMCOG1240 (riboflavin biosynthesis protein RibD )
Aurpu_var_pul1	Aurpu_var_pul1_smash59	Aurpu_var_pul1_345601	other	scaffold_9	641478-647250	+	MCL012123	biosynthetic SMCOG1002 (AMP-dependent synthetase and ligase )
Aurpu_var_pul1	Aurpu_var_pul1_smash68	Aurpu_var_pul1_274852	terpene	scaffold_10	598616-600331	-	MCL000709	biosynthetic -
Aurpu_var_pul1	Aurpu_var_pul1_smash68	Aurpu_var_pul1_346043	unknown	scaffold_10	587887-590254	-	MCL005908	biosynthetic-additional SMCOG1053 (beta-lactamase )
Aurpu_var_pul1	Aurpu_var_pul1_smash68	Aurpu_var_pul1_374939	unknown	scaffold_10	608547-609856	+	MCL004974	biosynthetic-additional SMCOG1019 (aminotransferase )
Aurpu_var_pul1	Aurpu_var_pul1_smash77	Aurpu_var_pul1_275705	unknown	scaffold_11	872062-873736	+	MCL008356	transport SMCOG1106 (major facilitator transporter )
Aurpu_var_pul1	Aurpu_var_pul1_smash77	Aurpu_var_pul1_298975	t1pks	scaffold_11	845584-852767	+	MCL000001	biosynthetic SMCOG1022 (Beta-ketoacyl synthase )
Aurpu_var_pul1	Aurpu_var_pul1_smash77	Aurpu_var_pul1_320929	unknown	scaffold_11	832561-833551	-	MCL006852	biosynthetic-additional SMCOG1001 (short-chain dehydrogenase/reductase SDR )
Aurpu_var_pul1	Aurpu_var_pul1_smash77	Aurpu_var_pul1_406534	unknown	scaffold_11	825308-827228	+	MCL011549	biosynthetic-additional SMCOG1138 (FAD linked oxidase domain protein )
Aurpu_var_pul1	Aurpu_var_pul1_smash77	Aurpu_var_pul1_406539	t1pks	scaffold_11	843231-845295	+	MCL000194	biosynthetic SMCOG1002 (AMP-dependent synthetase and ligase )
Aurpu_var_pul1	Aurpu_var_pul1_smash84	Aurpu_var_pul1_41514	t1pks	scaffold_12	371770-373295	-	MCL007408	biosynthetic SMCOG1001 (short-chain dehydrogenase/reductase SDR )
Aurpu_var_pul1	Aurpu_var_pul1_smash84	Aurpu_var_pul1_321358	unknown	scaffold_12	379031-380780	+	MCL005592	transport SMCOG1106 (major facilitator transporter )
Aurpu_var_pul1	Aurpu_var_pul1_smash84	Aurpu_var_pul1_346737	t1pks	scaffold_12	363404-370519	+	MCL000001	biosynthetic SMCOG1022 (Beta-ketoacyl synthase )
Aurpu_var_pul1	Aurpu_var_pul1_smash84	Aurpu_var_pul1_346750	unknown	scaffold_12	388772-390291	+	MCL008884	regulatory SMCOG1030 (serine/threonine protein kinase )
Aurpu_var_pul1	Aurpu_var_pul1_smash84	Aurpu_var_pul1_406705	unknown	scaffold_12	381053-382853	-	MCL015590	biosynthetic-additional SMCOG1066 (alpha/beta hydrolase domain-containing protein )
Aurpu_var_pul1	Aurpu_var_pul1_smash85	Aurpu_var_pul1_46967	t1pks	scaffold_13	318270-325217	+	MCL000017	biosynthetic SMCOG1022 (Beta-ketoacyl synthase )
Aurpu_var_pul1	Aurpu_var_pul1_smash85	Aurpu_var_pul1_47010	unknown	scaffold_13	342267-344202	+	MCL025387	biosynthetic-additional SMCOG1160 (flavin reductase domain protein FMN-binding )
Aurpu_var_pul1	Aurpu_var_pul1_smash85	Aurpu_var_pul1_277099	unknown	scaffold_13	305363-306214	-	MCL003939	biosynthetic-additional SMCOG1001 (short-chain dehydrogenase/reductase SDR )
Aurpu_var_pul1	Aurpu_var_pul1_smash89	Aurpu_var_pul1_277455	unknown	scaffold_14	299711-301397	-	MCL000475	transport SMCOG1106 (major facilitator transporter )
Aurpu_var_pul1	Aurpu_var_pul1_smash89	Aurpu_var_pul1_277456	unknown	scaffold_14	308209-309392	-	MCL007693	biosynthetic-additional SMCOG1001 (short-chain dehydrogenase/reductase SDR )
Aurpu_var_pul1	Aurpu_var_pul1_smash89	Aurpu_var_pul1_337009	other	scaffold_14	288268-291889	-	MCL000867	biosynthetic SMCOG1002 (AMP-dependent synthetase and ligase )
Aurpu_var_pul1	Aurpu_var_pul1_smash93	Aurpu_var_pul1_278415	other	scaffold_15	566726-569854	+	MCL000348	biosynthetic SMCOG1002 (AMP-dependent synthetase and ligase )
Aurpu_var_pul1	Aurpu_var_pul1_smash93	Aurpu_var_pul1_337390	unknown	scaffold_15	582384-583638	-	MCL012622	biosynthetic-additional SMCOG1039 (aldo/keto reductase family oxidoreductase )
Aurpu_var_pul1	Aurpu_var_pul1_smash93	Aurpu_var_pul1_357381	unknown	scaffold_15	574953-575977	+	MCL000188	biosynthetic-additional SMCOG1001 (short-chain dehydrogenase/reductase SDR )
Aurpu_var_pul1	Aurpu_var_pul1_smash93	Aurpu_var_pul1_357386	other	scaffold_15	588159-589120	-	MCL006275	biosynthetic SMCOG1010 (NAD-dependent epimerase/dehydratase )
Aurpu_var_pul1	Aurpu_var_pul1_smash93	Aurpu_var_pul1_407498	unknown	scaffold_15	545911-547282	+	MCL005484	biosynthetic-additional SMCOG1001 (short-chain dehydrogenase/reductase SDR )
Aurpu_var_pul1	Aurpu_var_pul1_smash102	Aurpu_var_pul1_96147	t1pks-nrps	scaffold_20	32612-34192	-	MCL007251	biosynthetic SMCOG1001 (short-chain dehydrogenase/reductase SDR )
Aurpu_var_pul1	Aurpu_var_pul1_smash102	Aurpu_var_pul1_96549	unknown	scaffold_20	74983-76827	+	MCL011233	biosynthetic-additional SMCOG1028 (crotonyl-CoA reductase / alcohol dehydrogenase )
Aurpu_var_pul1	Aurpu_var_pul1_smash102	Aurpu_var_pul1_280159	t1pks-nrps	scaffold_20	59605-61386	-	MCL006603	biosynthetic SMCOG1034 (cytochrome P450 )
Aurpu_var_pul1	Aurpu_var_pul1_smash102	Aurpu_var_pul1_280236	t1pks-nrps	scaffold_20	63974-65983	+	MCL022585	biosynthetic SMCOG1127 (condensation domain-containing protein )
Aurpu_var_pul1	Aurpu_var_pul1_smash102	Aurpu_var_pul1_324760	t1pks-nrps	scaffold_20	48883-56851	-	MCL000001	biosynthetic SMCOG1022 (Beta-ketoacyl synthase )
Aurpu_var_pul1	Aurpu_var_pul1_smash102	Aurpu_var_pul1_348205	unknown	scaffold_20	69261-71100	-	MCL017813	biosynthetic-additional SMCOG1050 (monooxygenase FAD-binding )
Aurpu_var_pul1	Aurpu_var_pul1_smash102	Aurpu_var_pul1_358141	t1pks-nrps	scaffold_20	46648-47871	-	MCL068760	biosynthetic SMCOG1021 (malonyl CoA-acyl carrier protein transacylase )
Aurpu_var_pul1	Aurpu_var_pul1_smash102	Aurpu_var_pul1_376913	unknown	scaffold_20	62270-63331	+	MCL000726	biosynthetic-additional SMCOG1028 (crotonyl-CoA reductase / alcohol dehydrogenase )
Aurpu_var_pul1	Aurpu_var_pul1_smash124	Aurpu_var_pul1_244480	unknown	scaffold_36	95818-96876	-	MCL013940	biosynthetic-additional SMCOG1053 (beta-lactamase )
Aurpu_var_pul1	Aurpu_var_pul1_smash124	Aurpu_var_pul1_284348	other	scaffold_36	115870-119565	+	MCL000368	biosynthetic SMCOG1002 (AMP-dependent synthetase and ligase )
Aurpu_var_pul1	Aurpu_var_pul1_smash124	Aurpu_var_pul1_284372	unknown	scaffold_36	135664-136860	+	MCL013501	biosynthetic-additional SMCOG1066 (alpha/beta hydrolase domain-containing protein )
Aurpu_var_pul1	Aurpu_var_pul1_smash124	Aurpu_var_pul1_349963	unknown	scaffold_36	128393-129482	-	MCL000106	biosynthetic-additional SMCOG1066 (alpha/beta hydrolase domain-containing protein )
Aurpu_var_pul1	Aurpu_var_pul1_smash124	Aurpu_var_pul1_378427	unknown	scaffold_36	105886-107351	-	MCL016216	biosynthetic-additional SMCOG1019 (aminotransferase )
Aurpu_var_pul1	Aurpu_var_pul1_smash131	Aurpu_var_pul1_170291	unknown	scaffold_44	22468-24497	-	MCL068032	transport SMCOG1169 (sugar transport protein )
Aurpu_var_pul1	Aurpu_var_pul1_smash131	Aurpu_var_pul1_285237	t1pks	scaffold_44	5716-14243	-	MCL000001	biosynthetic SMCOG1022 (Beta-ketoacyl synthase )
Aurpu_var_pul1	Aurpu_var_pul1_smash131	Aurpu_var_pul1_285285	unknown	scaffold_44	15163-16901	+	MCL000643	transport SMCOG1005 (Drug resistance transporter, EmrB/QacA )
Aurpu_var_pul1	Aurpu_var_pul1_smash134	Aurpu_var_pul1_285783	unknown	scaffold_53	11864-15789	-	MCL000005	transport SMCOG1288 (ABC transporter related protein )
Aurpu_var_pul1	Aurpu_var_pul1_smash134	Aurpu_var_pul1_285791	nrps	scaffold_53	20972-24598	+	MCL000006	biosynthetic SMCOG1002 (AMP-dependent synthetase and ligase )
Aurpu_var_pul1	Aurpu_var_pul1_smash134	Aurpu_var_pul1_285793	unknown	scaffold_53	7017-9383	+	MCL022342	biosynthetic-additional SMCOG1228 (methionyl-tRNA formyltransferase )
Aurpu_var_pul1	Aurpu_var_pul1_smash134	Aurpu_var_pul1_360531	unknown	scaffold_53	4945-6207	-	MCL000198	transport SMCOG1137 (Major facilitator superfamily MFS 1 )
Aurpu_var_pul1	Aurpu_var_pul1_smash134	Aurpu_var_pul1_370227	unknown	scaffold_53	16449-17925	+	MCL068895	biosynthetic-additional SMCOG1276 (PfkB domain protein )
Aurpu_var_pul1	Aurpu_var_pul1_smash134	Aurpu_var_pul1_378920	unknown	scaffold_53	18658-20100	-	MCL015376	biosynthetic-additional SMCOG1079 (oxidoreductase )
Aurpu_var_sub1	Aurpu_var_sub1_smash22	Aurpu_var_sub1_26472	unknown	scaffold_2	1411061-1412085	-	MCL000188	biosynthetic-additional SMCOG1001 (short-chain dehydrogenase/reductase SDR )
Aurpu_var_sub1	Aurpu_var_sub1_smash22	Aurpu_var_sub1_409421	other	scaffold_2	1415946-1419620	-	MCL000348	biosynthetic SMCOG1002 (AMP-dependent synthetase and ligase )
Aurpu_var_sub1	Aurpu_var_sub1_smash23	Aurpu_var_sub1_2144	t1pks-terpene	scaffold_3	165938-167090	-	MCL008560	biosynthetic SMCOG1052 (Terpene synthase/cyclase metal-binding domain protein )
Aurpu_var_sub1	Aurpu_var_sub1_smash23	Aurpu_var_sub1_2148	t1pks-terpene	scaffold_3	180507-182316	-	MCL009453	biosynthetic SMCOG1034 (cytochrome P450 )
Aurpu_var_sub1	Aurpu_var_sub1_smash23	Aurpu_var_sub1_2149	unknown	scaffold_3	182618-183604	+	MCL010253	biosynthetic-additional SMCOG1001 (short-chain dehydrogenase/reductase SDR )
Aurpu_var_sub1	Aurpu_var_sub1_smash23	Aurpu_var_sub1_26559	unknown	scaffold_3	152759-154454	+	MCL006582	transport SMCOG1106 (major facilitator transporter )
Aurpu_var_sub1	Aurpu_var_sub1_smash23	Aurpu_var_sub1_26563	unknown	scaffold_3	162095-163063	-	MCL000464	biosynthetic-additional SMCOG1001 (short-chain dehydrogenase/reductase SDR )
Aurpu_var_sub1	Aurpu_var_sub1_smash23	Aurpu_var_sub1_36667	t1pks-terpene	scaffold_3	159337-161718	-	MCL004945	biosynthetic SMCOG1034 (cytochrome P450 )
Aurpu_var_sub1	Aurpu_var_sub1_smash23	Aurpu_var_sub1_36669	t1pks-terpene	scaffold_3	163621-165687	+	MCL012616	biosynthetic SMCOG1034 (cytochrome P450 )
Aurpu_var_sub1	Aurpu_var_sub1_smash23	Aurpu_var_sub1_36673	unknown	scaffold_3	167453-169310	+	MCL011924	biosynthetic-additional SMCOG1138 (FAD linked oxidase domain protein )
Aurpu_var_sub1	Aurpu_var_sub1_smash23	Aurpu_var_sub1_62731	t1pks-terpene	scaffold_3	171322-179375	+	MCL000001	biosynthetic SMCOG1022 (Beta-ketoacyl synthase )
Aurpu_var_sub1	Aurpu_var_sub1_smash23	Aurpu_var_sub1_72492	t1pks-terpene	scaffold_3	183931-186002	+	MCL009129	biosynthetic SMCOG1034 (cytochrome P450 )
Aurpu_var_sub1	Aurpu_var_sub1_smash23	Aurpu_var_sub1_471264	unknown	scaffold_3	157706-159721	+	MCL000469	biosynthetic-additional SMCOG1043 (hydroxymethylglutaryl-CoA synthase )
Aurpu_var_sub1	Aurpu_var_sub1_smash23	Aurpu_var_sub1_471834	unknown	scaffold_3	190101-192288	+	MCL038600	biosynthetic-additional SMCOG1187 (hydroxymethylglutaryl-CoA reductase )
Aurpu_var_sub1	Aurpu_var_sub1_smash23	Aurpu_var_sub1_471843	t1pks-terpene	scaffold_3	186242-188313	+	MCL014026	biosynthetic SMCOG1034 (cytochrome P450 )
Aurpu_var_sub1	Aurpu_var_sub1_smash38	Aurpu_var_sub1_3309	other	scaffold_5	838302-841430	+	MCL000348	biosynthetic SMCOG1002 (AMP-dependent synthetase and ligase )
Aurpu_var_sub1	Aurpu_var_sub1_smash38	Aurpu_var_sub1_3310	unknown	scaffold_5	844200-845970	-	MCL006527	transport SMCOG1169 (sugar transport protein )
Aurpu_var_sub1	Aurpu_var_sub1_smash38	Aurpu_var_sub1_27734	unknown	scaffold_5	817920-819973	-	MCL007236	biosynthetic-additional SMCOG1178 (cobalamin synthesis protein/P47K family protein )
Aurpu_var_sub1	Aurpu_var_sub1_smash38	Aurpu_var_sub1_27741	other	scaffold_5	834809-836468	-	MCL000436	biosynthetic SMCOG1034 (cytochrome P450 )
Aurpu_var_sub1	Aurpu_var_sub1_smash38	Aurpu_var_sub1_38022	other	scaffold_5	858808-860730	+	MCL001265	biosynthetic -
Aurpu_var_sub1	Aurpu_var_sub1_smash39	Aurpu_var_sub1_27777	unknown	scaffold_5	921926-923099	+	MCL007693	biosynthetic-additional SMCOG1001 (short-chain dehydrogenase/reductase SDR )
Aurpu_var_sub1	Aurpu_var_sub1_smash39	Aurpu_var_sub1_63494	unknown	scaffold_5	926503-928246	+	MCL000475	transport SMCOG1106 (major facilitator transporter )
Aurpu_var_sub1	Aurpu_var_sub1_smash39	Aurpu_var_sub1_63772	other	scaffold_5	936250-939822	+	MCL000867	biosynthetic SMCOG1002 (AMP-dependent synthetase and ligase )
Aurpu_var_sub1	Aurpu_var_sub1_smash39	Aurpu_var_sub1_96063	other	scaffold_5	915078-916624	+	MCL006838	biosynthetic SMCOG1104 (putative esterase )
Aurpu_var_sub1	Aurpu_var_sub1_smash41	Aurpu_var_sub1_3500	terpene	scaffold_6	234510-236606	+	MCL005688	biosynthetic -
Aurpu_var_sub1	Aurpu_var_sub1_smash41	Aurpu_var_sub1_3501	unknown	scaffold_6	236913-238925	+	MCL005241	biosynthetic-additional SMCOG1222 (dehydrogenase )
Aurpu_var_sub1	Aurpu_var_sub1_smash57	Aurpu_var_sub1_4864	unknown	scaffold_10	70699-71919	-	MCL002344	biosynthetic-additional SMCOG1001 (short-chain dehydrogenase/reductase SDR )
Aurpu_var_sub1	Aurpu_var_sub1_smash57	Aurpu_var_sub1_29326	t1pks-nrps	scaffold_10	46736-54624	+	MCL000001	biosynthetic SMCOG1022 (Beta-ketoacyl synthase )
Aurpu_var_sub1	Aurpu_var_sub1_smash57	Aurpu_var_sub1_39764	t1pks-nrps	scaffold_10	37794-39925	-	MCL022585	biosynthetic SMCOG1127 (condensation domain-containing protein )
Aurpu_var_sub1	Aurpu_var_sub1_smash57	Aurpu_var_sub1_39765	t1pks-nrps	scaffold_10	41847-44074	+	MCL006603	biosynthetic SMCOG1034 (cytochrome P450 )
Aurpu_var_sub1	Aurpu_var_sub1_smash57	Aurpu_var_sub1_39773	unknown	scaffold_10	65090-67210	-	MCL010680	biosynthetic-additional SMCOG1050 (monooxygenase FAD-binding )
Aurpu_var_sub1	Aurpu_var_sub1_smash57	Aurpu_var_sub1_39774	unknown	scaffold_10	67439-68468	+	MCL007990	biosynthetic-additional SMCOG1193 (glutathione S-transferase )
Aurpu_var_sub1	Aurpu_var_sub1_smash57	Aurpu_var_sub1_65596	unknown	scaffold_10	55315-56969	-	MCL009843	transport SMCOG1005 (Drug resistance transporter, EmrB/QacA )
Aurpu_var_sub1	Aurpu_var_sub1_smash57	Aurpu_var_sub1_65663	unknown	scaffold_10	40336-41397	-	MCL000726	biosynthetic-additional SMCOG1028 (crotonyl-CoA reductase / alcohol dehydrogenase )
Aurpu_var_sub1	Aurpu_var_sub1_smash57	Aurpu_var_sub1_210223	t1pks-nrps	scaffold_10	28708-30103	+	MCL008049	biosynthetic SMCOG1036 (alpha/beta hydrolase fold protein )
Aurpu_var_sub1	Aurpu_var_sub1_smash65	Aurpu_var_sub1_5735	unknown	scaffold_12	717550-718693	-	MCL000762	biosynthetic-additional SMCOG1028 (crotonyl-CoA reductase / alcohol dehydrogenase )
Aurpu_var_sub1	Aurpu_var_sub1_smash65	Aurpu_var_sub1_5738	unknown	scaffold_12	730306-734867	+	MCL000003	transport SMCOG1000 (ABC transporter ATP-binding protein )
Aurpu_var_sub1	Aurpu_var_sub1_smash65	Aurpu_var_sub1_30220	t1pks	scaffold_12	712153-713725	+	MCL000369	biosynthetic SMCOG1034 (cytochrome P450 )
Aurpu_var_sub1	Aurpu_var_sub1_smash65	Aurpu_var_sub1_66027	t1pks	scaffold_12	719940-727505	+	MCL000001	biosynthetic SMCOG1022 (Beta-ketoacyl synthase )
Aurpu_var_sub1	Aurpu_var_sub1_smash65	Aurpu_var_sub1_66262	unknown	scaffold_12	700476-702005	-	MCL013704	biosynthetic-additional SMCOG1062 (glycosyltransferase, MGT family )
Aurpu_var_sub1	Aurpu_var_sub1_smash65	Aurpu_var_sub1_80508	unknown	scaffold_12	741877-743826	-	MCL009034	biosynthetic-additional SMCOG1066 (alpha/beta hydrolase domain-containing protein )
Aurpu_var_sub1	Aurpu_var_sub1_smash65	Aurpu_var_sub1_89509	unknown	scaffold_12	702367-704676	+	MCL006425	transport SMCOG1005 (Drug resistance transporter, EmrB/QacA )
Aurpu_var_sub1	Aurpu_var_sub1_smash65	Aurpu_var_sub1_108884	unknown	scaffold_12	736733-737999	+	MCL008324	biosynthetic-additional SMCOG1001 (short-chain dehydrogenase/reductase SDR )
Aurpu_var_sub1	Aurpu_var_sub1_smash69	Aurpu_var_sub1_30489	unknown	scaffold_13	617850-620339	+	MCL000067	biosynthetic-additional SMCOG1204 (transketolase )
Aurpu_var_sub1	Aurpu_var_sub1_smash69	Aurpu_var_sub1_30502	unknown	scaffold_13	658342-659874	+	MCL011205	biosynthetic-additional SMCOG1240 (riboflavin biosynthesis protein RibD )
Aurpu_var_sub1	Aurpu_var_sub1_smash69	Aurpu_var_sub1_41112	other	scaffold_13	638706-644158	-	MCL012123	biosynthetic SMCOG1002 (AMP-dependent synthetase and ligase )
Aurpu_var_sub1	Aurpu_var_sub1_smash69	Aurpu_var_sub1_41119	unknown	scaffold_13	655206-658079	+	MCL003351	biosynthetic-additional SMCOG1109 (8-amino-7-oxononanoate synthase )
Aurpu_var_sub1	Aurpu_var_sub1_smash75	Aurpu_var_sub1_99381	t1pks	scaffold_16	295918-302836	+	MCL000017	biosynthetic SMCOG1022 (Beta-ketoacyl synthase )
Aurpu_var_sub1	Aurpu_var_sub1_smash75	Aurpu_var_sub1_327050	unknown	scaffold_16	282625-283830	-	MCL003939	biosynthetic-additional SMCOG1001 (short-chain dehydrogenase/reductase SDR )
Aurpu_var_sub1	Aurpu_var_sub1_smash75	Aurpu_var_sub1_327219	unknown	scaffold_16	318744-321275	+	MCL025387	biosynthetic-additional SMCOG1160 (flavin reductase domain protein FMN-binding )
Aurpu_var_sub1	Aurpu_var_sub1_smash77	Aurpu_var_sub1_6797	other	scaffold_17	118741-119778	+	MCL000122	biosynthetic -
Aurpu_var_sub1	Aurpu_var_sub1_smash77	Aurpu_var_sub1_41971	unknown	scaffold_17	87006-88177	+	MCL000770	biosynthetic-additional SMCOG1207 (inositol monophosphatase )
Aurpu_var_sub1	Aurpu_var_sub1_smash77	Aurpu_var_sub1_41980	other	scaffold_17	107320-111769	-	MCL006257	biosynthetic SMCOG1002 (AMP-dependent synthetase and ligase )
Aurpu_var_sub1	Aurpu_var_sub1_smash78	Aurpu_var_sub1_31356	unknown	scaffold_17	286411-287840	-	MCL012745	biosynthetic-additional SMCOG1080 (lysine/ornithine N-monooxygenase )
Aurpu_var_sub1	Aurpu_var_sub1_smash78	Aurpu_var_sub1_31357	nrps	scaffold_17	288998-290123	-	MCL013139	biosynthetic -
Aurpu_var_sub1	Aurpu_var_sub1_smash78	Aurpu_var_sub1_42064	nrps	scaffold_17	298337-305413	-	MCL000569	biosynthetic SMCOG1045 (glycosyl transferase group 1 )
Aurpu_var_sub1	Aurpu_var_sub1_smash78	Aurpu_var_sub1_42066	nrps	scaffold_17	305188-306034	-	MCL066859	biosynthetic -
Aurpu_var_sub1	Aurpu_var_sub1_smash78	Aurpu_var_sub1_47622	nrps	scaffold_17	284004-285785	+	MCL006192	biosynthetic SMCOG1002 (AMP-dependent synthetase and ligase )
Aurpu_var_sub1	Aurpu_var_sub1_smash78	Aurpu_var_sub1_47623	unknown	scaffold_17	290994-292772	-	MCL000027	transport SMCOG1005 (Drug resistance transporter, EmrB/QacA )
Aurpu_var_sub1	Aurpu_var_sub1_smash78	Aurpu_var_sub1_47624	unknown	scaffold_17	293965-297930	+	MCL000005	transport SMCOG1288 (ABC transporter related protein )
Aurpu_var_sub1	Aurpu_var_sub1_smash78	Aurpu_var_sub1_67560	unknown	scaffold_17	279490-280827	+	MCL005599	biosynthetic-additional SMCOG1203 (putative siderophore biosynthesis protein )
Aurpu_var_sub1	Aurpu_var_sub1_smash78	Aurpu_var_sub1_67634	nrps	scaffold_17	272201-278387	-	MCL000006	biosynthetic SMCOG1002 (AMP-dependent synthetase and ligase )
Aurpu_var_sub1	Aurpu_var_sub1_smash78	Aurpu_var_sub1_67641	unknown	scaffold_17	259861-263591	-	MCL001024	biosynthetic-additional SMCOG1090 (acetyl-CoA carboxylase biotin carboxylase )
Aurpu_var_sub1	Aurpu_var_sub1_smash78	Aurpu_var_sub1_73986	nrps	scaffold_17	255401-257071	-	MCL005750	biosynthetic -
Aurpu_var_sub1	Aurpu_var_sub1_smash78	Aurpu_var_sub1_99608	nrps	scaffold_17	267417-270136	+	MCL000014	biosynthetic SMCOG1102 (glycosyltransferase )
Aurpu_var_sub1	Aurpu_var_sub1_smash78	Aurpu_var_sub1_337550	nrps	scaffold_17	280873-282590	-	MCL030253	biosynthetic SMCOG1002 (AMP-dependent synthetase and ligase )
Aurpu_var_sub1	Aurpu_var_sub1_smash79	Aurpu_var_sub1_47633	other	scaffold_17	378246-381726	+	MCL006331	biosynthetic SMCOG1002 (AMP-dependent synthetase and ligase )
Aurpu_var_sub1	Aurpu_var_sub1_smash79	Aurpu_var_sub1_47637	unknown	scaffold_17	356776-358599	+	MCL000965	transport SMCOG1020 (major facilitator transporter )
Aurpu_var_sub1	Aurpu_var_sub1_smash82	Aurpu_var_sub1_7146	unknown	scaffold_18	517652-518332	-	MCL006888	biosynthetic-additional SMCOG1036 (alpha/beta hydrolase fold protein )
Aurpu_var_sub1	Aurpu_var_sub1_smash82	Aurpu_var_sub1_42453	t1pks	scaffold_18	533056-534991	+	MCL000194	biosynthetic SMCOG1002 (AMP-dependent synthetase and ligase )
Aurpu_var_sub1	Aurpu_var_sub1_smash82	Aurpu_var_sub1_42455	unknown	scaffold_18	534479-535127	+	MCL066871	biosynthetic-additional SMCOG1002 (AMP-dependent synthetase and ligase )
Aurpu_var_sub1	Aurpu_var_sub1_smash82	Aurpu_var_sub1_67970	t1pks	scaffold_18	555085-557971	+	MCL003840	biosynthetic SMCOG1030 (serine/threonine protein kinase )
Aurpu_var_sub1	Aurpu_var_sub1_smash82	Aurpu_var_sub1_81815	unknown	scaffold_18	514274-516155	-	MCL005895	biosynthetic-additional SMCOG1222 (dehydrogenase )
Aurpu_var_sub1	Aurpu_var_sub1_smash82	Aurpu_var_sub1_110421	t1pks	scaffold_18	535299-542314	+	MCL000001	biosynthetic SMCOG1022 (Beta-ketoacyl synthase )
Aurpu_var_sub1	Aurpu_var_sub1_smash84	Aurpu_var_sub1_7275	t1pks-nrps	scaffold_19	313993-315649	+	MCL000229	biosynthetic SMCOG1034 (cytochrome P450 )
Aurpu_var_sub1	Aurpu_var_sub1_smash84	Aurpu_var_sub1_7276	t1pks-nrps	scaffold_19	316406-324699	-	MCL000001	biosynthetic SMCOG1022 (Beta-ketoacyl synthase )
Aurpu_var_sub1	Aurpu_var_sub1_smash84	Aurpu_var_sub1_7281	unknown	scaffold_19	334441-335523	-	MCL006159	biosynthetic-additional SMCOG1001 (short-chain dehydrogenase/reductase SDR )
Aurpu_var_sub1	Aurpu_var_sub1_smash84	Aurpu_var_sub1_31780	unknown	scaffold_19	325543-327643	-	MCL006425	transport SMCOG1005 (Drug resistance transporter, EmrB/QacA )
Aurpu_var_sub1	Aurpu_var_sub1_smash84	Aurpu_var_sub1_42613	unknown	scaffold_19	330810-332378	-	MCL016330	biosynthetic-additional SMCOG1001 (short-chain dehydrogenase/reductase SDR )
Aurpu_var_sub1	Aurpu_var_sub1_smash84	Aurpu_var_sub1_68011	unknown	scaffold_19	350846-353385	+	MCL004053	biosynthetic-additional SMCOG1089 (methyltransferase )
Aurpu_var_sub1	Aurpu_var_sub1_smash84	Aurpu_var_sub1_68061	unknown	scaffold_19	304033-305479	-	MCL005555	biosynthetic-additional SMCOG1222 (dehydrogenase )
Aurpu_var_sub1	Aurpu_var_sub1_smash84	Aurpu_var_sub1_365836	t1pks-nrps	scaffold_19	337541-341569	-	MCL067225	biosynthetic SMCOG1002 (AMP-dependent synthetase and ligase )
Aurpu_var_sub1	Aurpu_var_sub1_smash87	Aurpu_var_sub1_43265	other	scaffold_23	125712-130656	+	MCL012444	biosynthetic SMCOG1002 (AMP-dependent synthetase and ligase )
Aurpu_var_sub1	Aurpu_var_sub1_smash87	Aurpu_var_sub1_48007	other	scaffold_23	132598-134757	-	MCL000605	biosynthetic SMCOG1002 (AMP-dependent synthetase and ligase )
Aurpu_var_sub1	Aurpu_var_sub1_smash88	Aurpu_var_sub1_8064	t1pks	scaffold_24	292950-301000	-	MCL000001	biosynthetic SMCOG1022 (Beta-ketoacyl synthase )
Aurpu_var_sub1	Aurpu_var_sub1_smash88	Aurpu_var_sub1_32567	t1pks	scaffold_24	272447-273322	+	MCL014886	biosynthetic SMCOG1001 (short-chain dehydrogenase/reductase SDR )
Aurpu_var_sub1	Aurpu_var_sub1_smash88	Aurpu_var_sub1_43508	unknown	scaffold_24	316458-318579	+	MCL038897	transport SMCOG1005 (Drug resistance transporter, EmrB/QacA )
Aurpu_var_sub1	Aurpu_var_sub1_smash88	Aurpu_var_sub1_48101	t1pks	scaffold_24	324945-326768	-	MCL000244	biosynthetic SMCOG1034 (cytochrome P450 )
Aurpu_var_sub1	Aurpu_var_sub1_smash88	Aurpu_var_sub1_68995	t1pks	scaffold_24	321590-323026	-	MCL000985	biosynthetic SMCOG1036 (alpha/beta hydrolase fold protein )
Aurpu_var_sub1	Aurpu_var_sub1_smash88	Aurpu_var_sub1_82685	unknown	scaffold_24	323547-324737	+	MCL008715	biosynthetic-additional SMCOG1001 (short-chain dehydrogenase/reductase SDR )
Aurpu_var_sub1	Aurpu_var_sub1_smash88	Aurpu_var_sub1_101129	t1pks	scaffold_24	327229-329298	-	MCL013861	biosynthetic SMCOG1034 (cytochrome P450 )
Aurpu_var_sub1	Aurpu_var_sub1_smash88	Aurpu_var_sub1_111588	t1pks	scaffold_24	301705-310307	+	MCL000357	biosynthetic SMCOG1022 (Beta-ketoacyl synthase )
Aurpu_var_sub1	Aurpu_var_sub1_smash88	Aurpu_var_sub1_444530	unknown	scaffold_24	282519-284191	+	MCL009770	transport SMCOG1117 (sodium/hydrogen exchanger )
Aurpu_var_sub1	Aurpu_var_sub1_smash89	Aurpu_var_sub1_32714	unknown	scaffold_26	25792-26900	+	MCL006495	biosynthetic-additional SMCOG1001 (short-chain dehydrogenase/reductase SDR )
Aurpu_var_sub1	Aurpu_var_sub1_smash89	Aurpu_var_sub1_91817	unknown	scaffold_26	12830-13846	-	MCL001589	biosynthetic-additional SMCOG1023 (enoyl-CoA hydratase )
Aurpu_var_sub1	Aurpu_var_sub1_smash89	Aurpu_var_sub1_101296	t1pks	scaffold_26	3667-10158	-	MCL000001	biosynthetic SMCOG1022 (Beta-ketoacyl synthase )
Aurpu_var_sub1	Aurpu_var_sub1_smash89	Aurpu_var_sub1_111791	t1pks	scaffold_26	27343-29633	+	MCL000166	biosynthetic SMCOG1002 (AMP-dependent synthetase and ligase )
Aurpu_var_sub1	Aurpu_var_sub1_smash89	Aurpu_var_sub1_701441	t1pks	scaffold_26	22172-23909	+	MCL007532	biosynthetic SMCOG1034 (cytochrome P450 )
Aurpu_var_sub1	Aurpu_var_sub1_smash93	Aurpu_var_sub1_33105	other	scaffold_30	44581-47815	-	MCL000800	biosynthetic -
Aurpu_var_sub1	Aurpu_var_sub1_smash93	Aurpu_var_sub1_44114	unknown	scaffold_30	7464-7940	+	MCL038901	transport SMCOG1169 (sugar transport protein )
Aurpu_var_sub1	Aurpu_var_sub1_smash93	Aurpu_var_sub1_69958	other	scaffold_30	22961-26165	+	MCL000368	biosynthetic SMCOG1002 (AMP-dependent synthetase and ligase )
Aurpu_var_sub1	Aurpu_var_sub1_smash94	Aurpu_var_sub1_8592	t1pks	scaffold_30	64862-67681	+	MCL001140	biosynthetic SMCOG1030 (serine/threonine protein kinase )
Aurpu_var_sub1	Aurpu_var_sub1_smash94	Aurpu_var_sub1_69934	t1pks	scaffold_30	78035-84721	+	MCL000001	biosynthetic SMCOG1022 (Beta-ketoacyl synthase )
Aurpu_var_sub1	Aurpu_var_sub1_smash94	Aurpu_var_sub1_69979	unknown	scaffold_30	72262-73781	+	MCL008235	transport SMCOG1106 (major facilitator transporter )
Aurpu_var_sub1	Aurpu_var_sub1_smash95	Aurpu_var_sub1_33375	unknown	scaffold_33	46033-48031	+	MCL005908	biosynthetic-additional SMCOG1053 (beta-lactamase )
Aurpu_var_sub1	Aurpu_var_sub1_smash95	Aurpu_var_sub1_70321	unknown	scaffold_33	26603-27940	-	MCL004974	biosynthetic-additional SMCOG1019 (aminotransferase )
Aurpu_var_sub1	Aurpu_var_sub1_smash95	Aurpu_var_sub1_70390	terpene	scaffold_33	36406-38110	+	MCL000709	biosynthetic -
Aurpu_var_sub1	Aurpu_var_sub1_smash103	Aurpu_var_sub1_45159	unknown	scaffold_44	7712-9007	+	MCL008705	biosynthetic-additional SMCOG1039 (aldo/keto reductase family oxidoreductase )
Aurpu_var_sub1	Aurpu_var_sub1_smash103	Aurpu_var_sub1_48768	other	scaffold_44	11849-15747	+	MCL000368	biosynthetic SMCOG1002 (AMP-dependent synthetase and ligase )
Aurpu_var_sub1	Aurpu_var_sub1_smash103	Aurpu_var_sub1_48773	unknown	scaffold_44	34710-35846	+	MCL038917	biosynthetic-additional SMCOG1039 (aldo/keto reductase family oxidoreductase )
Aurpu_var_sub1	Aurpu_var_sub1_smash103	Aurpu_var_sub1_71525	unknown	scaffold_44	26152-28173	-	MCL005940	transport SMCOG1169 (sugar transport protein )
Aurpu_var_sub1	Aurpu_var_sub1_smash103	Aurpu_var_sub1_71549	unknown	scaffold_44	22058-23640	-	MCL000184	biosynthetic-additional SMCOG1124 (acetyl-CoA acetyltransferase )
Aurpu_var_sub1	Aurpu_var_sub1_smash103	Aurpu_var_sub1_71553	unknown	scaffold_44	28653-30777	+	MCL000067	biosynthetic-additional SMCOG1204 (transketolase )
Aurpu_var_sub1	Aurpu_var_sub1_smash103	Aurpu_var_sub1_71563	unknown	scaffold_44	9319-10975	-	MCL006700	transport SMCOG1106 (major facilitator transporter )
Aurpu_var_sub1	Aurpu_var_sub1_smash103	Aurpu_var_sub1_103272	unknown	scaffold_44	32608-33555	-	MCL029052	biosynthetic-additional SMCOG1001 (short-chain dehydrogenase/reductase SDR )
Aurpu_var_sub1	Aurpu_var_sub1_smash103	Aurpu_var_sub1_113760	unknown	scaffold_44	31330-32730	+	MCL006798	biosynthetic-additional SMCOG1001 (short-chain dehydrogenase/reductase SDR )
Aurpu_var_sub1	Aurpu_var_sub1_smash105	Aurpu_var_sub1_9633	unknown	scaffold_48	43974-49158	-	MCL000023	transport SMCOG1288 (ABC transporter related protein )
Aurpu_var_sub1	Aurpu_var_sub1_smash105	Aurpu_var_sub1_34163	t1pks-nrps	scaffold_48	23494-24837	-	MCL010255	biosynthetic -
Aurpu_var_sub1	Aurpu_var_sub1_smash105	Aurpu_var_sub1_45295	t1pks-nrps	scaffold_48	16543-18251	-	MCL024776	biosynthetic SMCOG1034 (cytochrome P450 )
Aurpu_var_sub1	Aurpu_var_sub1_smash105	Aurpu_var_sub1_45301	t1pks-nrps	scaffold_48	25943-28167	-	MCL008785	biosynthetic SMCOG1034 (cytochrome P450 )
Aurpu_var_sub1	Aurpu_var_sub1_smash105	Aurpu_var_sub1_48845	t1pks-nrps	scaffold_48	18510-20406	+	MCL012793	biosynthetic SMCOG1034 (cytochrome P450 )
Aurpu_var_sub1	Aurpu_var_sub1_smash105	Aurpu_var_sub1_71742	t1pks-nrps	scaffold_48	29841-37282	+	MCL000001	biosynthetic SMCOG1022 (Beta-ketoacyl synthase )
Aurpu_var_sub1	Aurpu_var_sub1_smash105	Aurpu_var_sub1_71750	unknown	scaffold_48	22168-23384	+	MCL000762	biosynthetic-additional SMCOG1028 (crotonyl-CoA reductase / alcohol dehydrogenase )
Aurpu_var_sub1	Aurpu_var_sub1_smash105	Aurpu_var_sub1_704711	t1pks-nrps	scaffold_48	1527-13947	-	MCL000001	biosynthetic SMCOG1022 (Beta-ketoacyl synthase )
Aurpu_var_sub1	Aurpu_var_sub1_smash106	Aurpu_var_sub1_45312	unknown	scaffold_49	1458-2938	-	MCL014473	biosynthetic-additional SMCOG1175 (pyridine nucleotide-disulfide oxidoreductase )
Aurpu_var_sub1	Aurpu_var_sub1_smash106	Aurpu_var_sub1_71771	unknown	scaffold_49	22514-26413	+	MCL000005	transport SMCOG1288 (ABC transporter related protein )
Aurpu_var_sub1	Aurpu_var_sub1_smash106	Aurpu_var_sub1_84135	nrps	scaffold_49	5975-21395	-	MCL000006	biosynthetic SMCOG1002 (AMP-dependent synthetase and ligase )
Aurpu_var_sub1	Aurpu_var_sub1_smash106	Aurpu_var_sub1_579455	unknown	scaffold_49	27451-29732	+	MCL001038	biosynthetic-additional SMCOG1080 (lysine/ornithine N-monooxygenase )
Bauco1	Bauco1_smash6	Bauco1_29387	other	scaffold_1	1359829-1361740	+	MCL000610	biosynthetic SMCOG1262 (haloalkane dehalogenase )
Bauco1	Bauco1_smash6	Bauco1_29396	unknown	scaffold_1	1395619-1397193	-	MCL007173	biosynthetic-additional SMCOG1001 (short-chain dehydrogenase/reductase SDR )
Bauco1	Bauco1_smash6	Bauco1_41841	other	scaffold_1	1366793-1368937	+	MCL001140	biosynthetic SMCOG1030 (serine/threonine protein kinase )
Bauco1	Bauco1_smash6	Bauco1_60820	unknown	scaffold_1	1362671-1363741	-	MCL000593	biosynthetic-additional SMCOG1039 (aldo/keto reductase family oxidoreductase )
Bauco1	Bauco1_smash6	Bauco1_61784	unknown	scaffold_1	1397843-1399375	+	MCL007047	transport SMCOG1106 (major facilitator transporter )
Bauco1	Bauco1_smash6	Bauco1_62089	other	scaffold_1	1375886-1379023	+	MCL000348	biosynthetic SMCOG1002 (AMP-dependent synthetase and ligase )
Bauco1	Bauco1_smash6	Bauco1_144585	other	scaffold_1	1373359-1375198	+	MCL000061	biosynthetic SMCOG1257 (Alpha-glucosidase )
Bauco1	Bauco1_smash6	Bauco1_144587	unknown	scaffold_1	1379145-1380497	-	MCL005480	biosynthetic-additional SMCOG1006 (acyl-CoA dehydrogenase )
Bauco1	Bauco1_smash6	Bauco1_191201	unknown	scaffold_1	1355036-1357106	+	MCL006556	biosynthetic-additional SMCOG1103 (FAD dependent oxidoreductase )
Bauco1	Bauco1_smash6	Bauco1_192422	other	scaffold_1	1382903-1387603	-	MCL001936	biosynthetic SMCOG1030 (serine/threonine protein kinase )
Bauco1	Bauco1_smash6	Bauco1_566844	other	scaffold_1	1391012-1391903	+	MCL000580	biosynthetic SMCOG1001 (short-chain dehydrogenase/reductase SDR )
Bauco1	Bauco1_smash19	Bauco1_30705	unknown	scaffold_2	1756147-1757576	-	MCL003245	biosynthetic-additional SMCOG1170 (metallo-beta-lactamase family protein )
Bauco1	Bauco1_smash19	Bauco1_30707	t1pks	scaffold_2	1759238-1764893	-	MCL000017	biosynthetic SMCOG1022 (Beta-ketoacyl synthase )
Bauco1	Bauco1_smash19	Bauco1_30716	t1pks	scaffold_2	1777871-1779089	+	MCL003939	biosynthetic SMCOG1001 (short-chain dehydrogenase/reductase SDR )
Bauco1	Bauco1_smash19	Bauco1_63637	unknown	scaffold_2	1749134-1749732	-	MCL014211	biosynthetic-additional SMCOG1156 (Chloramphenicol acetyltransferase )
Bauco1	Bauco1_smash19	Bauco1_371035	unknown	scaffold_2	1782884-1784973	+	MCL001873	biosynthetic-additional SMCOG1222 (dehydrogenase )
Bauco1	Bauco1_smash27	Bauco1_22388	unknown	scaffold_3	1144894-1147120	+	MCL001714	biosynthetic-additional SMCOG1028 (crotonyl-CoA reductase / alcohol dehydrogenase )
Bauco1	Bauco1_smash27	Bauco1_31368	unknown	scaffold_3	1106605-1109010	-	MCL008146	transport SMCOG1005 (Drug resistance transporter, EmrB/QacA )
Bauco1	Bauco1_smash27	Bauco1_31370	other	scaffold_3	1109223-1111898	-	MCL003670	biosynthetic SMCOG1030 (serine/threonine protein kinase )
Bauco1	Bauco1_smash27	Bauco1_31372	unknown	scaffold_3	1111924-1113498	+	MCL007548	biosynthetic-additional SMCOG1039 (aldo/keto reductase family oxidoreductase )
Bauco1	Bauco1_smash27	Bauco1_31392	unknown	scaffold_3	1139122-1140498	+	MCL001103	biosynthetic-additional SMCOG1040 (alcohol dehydrogenase )
Bauco1	Bauco1_smash27	Bauco1_390885	other	scaffold_3	1123854-1128500	+	MCL006257	biosynthetic SMCOG1002 (AMP-dependent synthetase and ligase )
Bauco1	Bauco1_smash27	Bauco1_391092	unknown	scaffold_3	1137420-1139156	+	MCL010353	biosynthetic-additional SMCOG1079 (oxidoreductase )
Bauco1	Bauco1_smash29	Bauco1_31562	terpene	scaffold_3	1387394-1389479	-	MCL001224	biosynthetic SMCOG1036 (alpha/beta hydrolase fold protein )
Bauco1	Bauco1_smash29	Bauco1_64741	terpene	scaffold_3	1392979-1394061	-	MCL001057	biosynthetic SMCOG1182 (Polyprenyl synthetase )
Bauco1	Bauco1_smash34	Bauco1_66702	terpene	scaffold_4	284239-286138	-	MCL005688	biosynthetic -
Bauco1	Bauco1_smash34	Bauco1_120791	unknown	scaffold_4	282013-283949	-	MCL005241	biosynthetic-additional SMCOG1222 (dehydrogenase )
Bauco1	Bauco1_smash34	Bauco1_137695	unknown	scaffold_4	274033-275812	-	MCL009969	biosynthetic-additional SMCOG1042 (O-methyltransferase )
Bauco1	Bauco1_smash42	Bauco1_23288	other	scaffold_4	1673784-1677105	+	MCL015912	biosynthetic SMCOG1002 (AMP-dependent synthetase and ligase )
Bauco1	Bauco1_smash42	Bauco1_32586	unknown	scaffold_4	1666058-1668586	-	MCL006770	biosynthetic-additional SMCOG1294 (Nitrilase/cyanide hydratase and apolipoprotein )
Bauco1	Bauco1_smash42	Bauco1_147061	unknown	scaffold_4	1687813-1689827	+	MCL015561	biosynthetic-additional SMCOG1038 (phenylalanine-specific permease )
Bauco1	Bauco1_smash62	Bauco1_34238	unknown	scaffold_6	1439948-1441583	-	MCL007809	biosynthetic-additional SMCOG1001 (short-chain dehydrogenase/reductase SDR )
Bauco1	Bauco1_smash62	Bauco1_34244	other	scaffold_6	1454956-1456821	-	MCL000069	biosynthetic SMCOG1034 (cytochrome P450 )
Bauco1	Bauco1_smash62	Bauco1_491648	other	scaffold_6	1446055-1449662	-	MCL000368	biosynthetic SMCOG1002 (AMP-dependent synthetase and ligase )
Bauco1	Bauco1_smash62	Bauco1_491665	unknown	scaffold_6	1449978-1451265	+	MCL012370	biosynthetic-additional SMCOG1001 (short-chain dehydrogenase/reductase SDR )
Bauco1	Bauco1_smash69	Bauco1_123657	nrps	scaffold_8	595367-599155	-	MCL009390	biosynthetic SMCOG1002 (AMP-dependent synthetase and ligase )
Bauco1	Bauco1_smash69	Bauco1_123666	unknown	scaffold_8	612910-613224	+	MCL069857	biosynthetic-additional SMCOG1089 (methyltransferase )
Bauco1	Bauco1_smash69	Bauco1_530457	unknown	scaffold_8	603684-605311	-	MCL000778	biosynthetic-additional SMCOG1046 (Dioxygenase TauD/TfdA )
Bauco1	Bauco1_smash69	Bauco1_530646	unknown	scaffold_8	613731-616126	+	MCL000537	biosynthetic-additional SMCOG1066 (alpha/beta hydrolase domain-containing protein )
Bauco1	Bauco1_smash101	Bauco1_37456	unknown	scaffold_12	22382-23602	-	MCL000531	biosynthetic-additional SMCOG1170 (metallo-beta-lactamase family protein )
Bauco1	Bauco1_smash101	Bauco1_59325	unknown	scaffold_12	33896-35380	-	MCL001038	biosynthetic-additional SMCOG1080 (lysine/ornithine N-monooxygenase )
Bauco1	Bauco1_smash101	Bauco1_77161	unknown	scaffold_12	36154-40320	-	MCL000005	transport SMCOG1288 (ABC transporter related protein )
Bauco1	Bauco1_smash101	Bauco1_95688	nrps	scaffold_12	41226-57115	+	MCL000006	biosynthetic SMCOG1002 (AMP-dependent synthetase and ligase )
Bauco1	Bauco1_smash105	Bauco1_37733	unknown	scaffold_12	563450-564791	+	MCL001026	biosynthetic-additional SMCOG1089 (methyltransferase )
Bauco1	Bauco1_smash105	Bauco1_76950	unknown	scaffold_12	569039-570387	-	MCL002825	biosynthetic-additional SMCOG1110 (1-deoxy-D-xylulose-5-phosphate synthase )
Bauco1	Bauco1_smash105	Bauco1_263156	other	scaffold_12	548967-553079	-	MCL000867	biosynthetic SMCOG1002 (AMP-dependent synthetase and ligase )
Bauco1	Bauco1_smash115	Bauco1_38526	unknown	scaffold_13	936137-938069	+	MCL004399	biosynthetic-additional SMCOG1017 (aldehyde dehydrogenase )
Bauco1	Bauco1_smash115	Bauco1_78040	terpene	scaffold_13	931490-933482	-	MCL011720	biosynthetic SMCOG1034 (cytochrome P450 )
Bauco1	Bauco1_smash115	Bauco1_78588	terpene	scaffold_13	934603-935898	+	MCL007229	biosynthetic SMCOG1052 (Terpene synthase/cyclase metal-binding domain protein )
Bauco1	Bauco1_smash115	Bauco1_290360	terpene	scaffold_13	942471-944342	+	MCL001956	biosynthetic SMCOG1030 (serine/threonine protein kinase )
Bauco1	Bauco1_smash118	Bauco1_27945	terpene	scaffold_14	349960-351078	-	MCL011246	biosynthetic SMCOG1052 (Terpene synthase/cyclase metal-binding domain protein )
Bauco1	Bauco1_smash118	Bauco1_79132	unknown	scaffold_14	340014-342434	-	MCL002797	biosynthetic-additional SMCOG1141 (acyltransferase )
Bauco1	Bauco1_smash118	Bauco1_116572	terpene	scaffold_14	351235-353653	+	MCL010761	biosynthetic SMCOG1034 (cytochrome P450 )
Bauco1	Bauco1_smash119	Bauco1_152112	terpene	scaffold_14	444098-445265	-	MCL008560	biosynthetic SMCOG1052 (Terpene synthase/cyclase metal-binding domain protein )
Bauco1	Bauco1_smash119	Bauco1_302218	unknown	scaffold_14	435403-436969	-	MCL000792	biosynthetic-additional SMCOG1103 (FAD dependent oxidoreductase )
Bauco1	Bauco1_smash124	Bauco1_78982	nrps	scaffold_14	961571-963100	-	MCL000555	biosynthetic SMCOG1002 (AMP-dependent synthetase and ligase )
Bauco1	Bauco1_smash124	Bauco1_79151	unknown	scaffold_14	963967-964865	+	MCL003133	biosynthetic-additional SMCOG1249 (carbamoyl phosphate synthase small subunit )
Bauco1	Bauco1_smash124	Bauco1_79729	nrps	scaffold_14	969587-970461	+	MCL000764	biosynthetic SMCOG1001 (short-chain dehydrogenase/reductase SDR )
Bauco1	Bauco1_smash124	Bauco1_126910	nrps	scaffold_14	960023-961039	-	MCL069936	biosynthetic SMCOG1127 (condensation domain-containing protein )
Bauco1	Bauco1_smash124	Bauco1_126919	unknown	scaffold_14	975498-976767	-	MCL012928	biosynthetic-additional SMCOG1189 (L-carnitine dehydratase/bile acid-inducible )
Bauco1	Bauco1_smash124	Bauco1_152299	unknown	scaffold_14	970590-971588	-	MCL002312	biosynthetic-additional SMCOG1028 (crotonyl-CoA reductase / alcohol dehydrogenase )
Bauco1	Bauco1_smash124	Bauco1_311599	unknown	scaffold_14	958010-959413	-	MCL005982	biosynthetic-additional SMCOG1023 (enoyl-CoA hydratase )
Bauco1	Bauco1_smash129	Bauco1_99064	other	scaffold_15	519901-520820	-	MCL000122	biosynthetic -
Bauco1	Bauco1_smash129	Bauco1_152577	other	scaffold_15	514808-518023	-	MCL006331	biosynthetic SMCOG1002 (AMP-dependent synthetase and ligase )
Bimnz1	Bimnz1_smash5	Bimnz1_444614	unknown	scaffold_1	2308129-2309675	+	MCL000375	transport SMCOG1005 (Drug resistance transporter, EmrB/QacA )
Bimnz1	Bimnz1_smash5	Bimnz1_562810	t1pks-nrps	scaffold_1	2285785-2297307	-	MCL000001	biosynthetic SMCOG1022 (Beta-ketoacyl synthase )
Bimnz1	Bimnz1_smash5	Bimnz1_586105	t1pks-nrps	scaffold_1	2310330-2311880	+	MCL010255	biosynthetic -
Bimnz1	Bimnz1_smash12	Bimnz1_497058	t1pks	scaffold_3	109672-117854	-	MCL000001	biosynthetic SMCOG1022 (Beta-ketoacyl synthase )
Bimnz1	Bimnz1_smash12	Bimnz1_523687	unknown	scaffold_3	119447-121661	+	MCL006999	transport SMCOG1005 (Drug resistance transporter, EmrB/QacA )
Bimnz1	Bimnz1_smash17	Bimnz1_448591	unknown	scaffold_4	1489261-1490877	+	MCL000098	transport SMCOG1005 (Drug resistance transporter, EmrB/QacA )
Bimnz1	Bimnz1_smash17	Bimnz1_498183	terpene	scaffold_4	1485740-1488631	+	MCL004549	biosynthetic SMCOG1052 (Terpene synthase/cyclase metal-binding domain protein )
Bimnz1	Bimnz1_smash17	Bimnz1_549738	terpene	scaffold_4	1482074-1484583	-	MCL039333	biosynthetic SMCOG1034 (cytochrome P450 )
Bimnz1	Bimnz1_smash18	Bimnz1_498391	unknown	scaffold_5	393994-399026	+	MCL000005	transport SMCOG1288 (ABC transporter related protein )
Bimnz1	Bimnz1_smash18	Bimnz1_549840	unknown	scaffold_5	399725-401946	+	MCL001038	biosynthetic-additional SMCOG1080 (lysine/ornithine N-monooxygenase )
Bimnz1	Bimnz1_smash18	Bimnz1_564003	nrps	scaffold_5	366852-383278	-	MCL000006	biosynthetic SMCOG1002 (AMP-dependent synthetase and ligase )
Bimnz1	Bimnz1_smash22	Bimnz1_564332	indole	scaffold_6	238303-238884	-	MCL072909	biosynthetic -
Bimnz1	Bimnz1_smash22	Bimnz1_654342	unknown	scaffold_6	227785-229867	+	MCL016014	transport SMCOG1137 (Major facilitator superfamily MFS 1 )
Bimnz1	Bimnz1_smash22	Bimnz1_654357	indole	scaffold_6	243778-245886	+	MCL013378	biosynthetic SMCOG1034 (cytochrome P450 )
Bimnz1	Bimnz1_smash23	Bimnz1_525725	t1pks	scaffold_6	393413-400869	-	MCL000001	biosynthetic SMCOG1022 (Beta-ketoacyl synthase )
Bimnz1	Bimnz1_smash23	Bimnz1_525727	unknown	scaffold_6	401266-403240	+	MCL000068	biosynthetic-additional SMCOG1176 (alkyl hydroperoxide reductase subunit )
Bimnz1	Bimnz1_smash23	Bimnz1_525730	unknown	scaffold_6	403393-404625	-	MCL006017	biosynthetic-additional SMCOG1066 (alpha/beta hydrolase domain-containing protein )
Bimnz1	Bimnz1_smash23	Bimnz1_654414	unknown	scaffold_6	417327-419297	+	MCL014977	transport SMCOG1005 (Drug resistance transporter, EmrB/QacA )
Bimnz1	Bimnz1_smash27	Bimnz1_451887	unknown	scaffold_7	221553-222911	-	MCL006055	biosynthetic-additional SMCOG1001 (short-chain dehydrogenase/reductase SDR )
Bimnz1	Bimnz1_smash27	Bimnz1_587265	unknown	scaffold_7	237245-238899	+	MCL039422	biosynthetic-additional SMCOG1124 (acetyl-CoA acetyltransferase )
Bimnz1	Bimnz1_smash27	Bimnz1_596079	nrps	scaffold_7	239119-261901	+	MCL000006	biosynthetic SMCOG1047 (phosphopantetheine-binding domain-containing protein )
Bimnz1	Bimnz1_smash28	Bimnz1_526307	other	scaffold_7	722116-726247	-	MCL000867	biosynthetic SMCOG1002 (AMP-dependent synthetase and ligase )
Bimnz1	Bimnz1_smash28	Bimnz1_577757	other	scaffold_7	701339-702763	-	MCL020888	biosynthetic SMCOG1034 (cytochrome P450 )
Bimnz1	Bimnz1_smash28	Bimnz1_596125	unknown	scaffold_7	716710-717910	-	MCL022951	biosynthetic-additional SMCOG1001 (short-chain dehydrogenase/reductase SDR )
Bimnz1	Bimnz1_smash28	Bimnz1_657245	unknown	scaffold_7	705760-710292	+	MCL000012	transport SMCOG1288 (ABC transporter related protein )
Bimnz1	Bimnz1_smash30	Bimnz1_499982	t1pks	scaffold_7	1285131-1291789	+	MCL000017	biosynthetic SMCOG1022 (Beta-ketoacyl synthase )
Bimnz1	Bimnz1_smash30	Bimnz1_526584	unknown	scaffold_7	1280063-1282061	-	MCL011550	biosynthetic-additional SMCOG1042 (O-methyltransferase )
Bimnz1	Bimnz1_smash30	Bimnz1_526594	t1pks	scaffold_7	1293343-1294464	+	MCL007457	biosynthetic -
Bimnz1	Bimnz1_smash30	Bimnz1_526606	unknown	scaffold_7	1300943-1303344	-	MCL014488	biosynthetic-additional SMCOG1055 (pyruvate oxidase/decarboxylase )
Bimnz1	Bimnz1_smash32	Bimnz1_453051	other	scaffold_8	304353-307599	+	MCL000348	biosynthetic SMCOG1002 (AMP-dependent synthetase and ligase )
Bimnz1	Bimnz1_smash32	Bimnz1_550705	unknown	scaffold_8	322599-324179	-	MCL003025	biosynthetic-additional SMCOG1019 (aminotransferase )
Bimnz1	Bimnz1_smash39	Bimnz1_453905	unknown	scaffold_9	650588-651638	-	MCL012670	biosynthetic-additional SMCOG1001 (short-chain dehydrogenase/reductase SDR )
Bimnz1	Bimnz1_smash39	Bimnz1_527474	t1pks	scaffold_9	668245-670151	+	MCL008420	biosynthetic SMCOG1034 (cytochrome P450 )
Bimnz1	Bimnz1_smash39	Bimnz1_565267	t1pks	scaffold_9	646910-648725	-	MCL012319	biosynthetic SMCOG1034 (cytochrome P450 )
Bimnz1	Bimnz1_smash39	Bimnz1_662562	t1pks	scaffold_9	662845-668380	+	MCL007586	biosynthetic SMCOG1022 (Beta-ketoacyl synthase )
Bimnz1	Bimnz1_smash41	Bimnz1_454124	unknown	scaffold_9	1347244-1348074	-	MCL000176	biosynthetic-additional SMCOG1001 (short-chain dehydrogenase/reductase SDR )
Bimnz1	Bimnz1_smash41	Bimnz1_454218	unknown	scaffold_9	1350744-1352631	-	MCL012574	transport SMCOG1005 (Drug resistance transporter, EmrB/QacA )
Bimnz1	Bimnz1_smash41	Bimnz1_501145	t1pks	scaffold_9	1348477-1350610	+	MCL008626	biosynthetic SMCOG1034 (cytochrome P450 )
Bimnz1	Bimnz1_smash41	Bimnz1_551180	unknown	scaffold_9	1344553-1346340	-	MCL000077	biosynthetic-additional SMCOG1138 (FAD linked oxidase domain protein )
Bimnz1	Bimnz1_smash41	Bimnz1_551183	t1pks	scaffold_9	1353462-1354780	-	MCL000706	biosynthetic -
Bimnz1	Bimnz1_smash41	Bimnz1_662990	t1pks	scaffold_9	1355119-1362664	+	MCL000001	biosynthetic SMCOG1022 (Beta-ketoacyl synthase )
Bimnz1	Bimnz1_smash48	Bimnz1_456270	unknown	scaffold_12	312862-314200	-	MCL000253	biosynthetic-additional SMCOG1042 (O-methyltransferase )
Bimnz1	Bimnz1_smash48	Bimnz1_502017	t1pks	scaffold_12	325741-333045	+	MCL000017	biosynthetic SMCOG1022 (Beta-ketoacyl synthase )
Bimnz1	Bimnz1_smash48	Bimnz1_528606	unknown	scaffold_12	323375-325011	-	MCL006165	biosynthetic-additional SMCOG1138 (FAD linked oxidase domain protein )
Bimnz1	Bimnz1_smash48	Bimnz1_551685	unknown	scaffold_12	308178-309751	-	MCL012387	biosynthetic-additional SMCOG1039 (aldo/keto reductase family oxidoreductase )
Bimnz1	Bimnz1_smash48	Bimnz1_578616	unknown	scaffold_12	306095-307576	+	MCL015677	biosynthetic-additional SMCOG1138 (FAD linked oxidase domain protein )
Bimnz1	Bimnz1_smash51	Bimnz1_502948	unknown	scaffold_14	303333-305029	+	MCL009397	biosynthetic-additional SMCOG1028 (crotonyl-CoA reductase / alcohol dehydrogenase )
Bimnz1	Bimnz1_smash51	Bimnz1_552204	lantipeptide	scaffold_14	307259-309041	+	MCL001082	biosynthetic SMCOG1070 (lanthionine synthetase C family protein )
Bimnz1	Bimnz1_smash51	Bimnz1_552205	unknown	scaffold_14	311983-313274	-	MCL007780	biosynthetic-additional SMCOG1089 (methyltransferase )
Bimnz1	Bimnz1_smash63	Bimnz1_85709	other	scaffold_17	711814-715961	+	MCL006257	biosynthetic SMCOG1002 (AMP-dependent synthetase and ligase )
Bimnz1	Bimnz1_smash63	Bimnz1_567003	other	scaffold_17	720791-721687	-	MCL000122	biosynthetic -
Bimnz1	Bimnz1_smash66	Bimnz1_567287	indole	scaffold_19	58755-59846	-	MCL005204	biosynthetic -
Bimnz1	Bimnz1_smash66	Bimnz1_588942	unknown	scaffold_19	65911-67067	+	MCL000423	biosynthetic-additional SMCOG1176 (alkyl hydroperoxide reductase subunit )
Bimnz1	Bimnz1_smash69	Bimnz1_114039	unknown	scaffold_20	206761-208823	+	MCL000537	biosynthetic-additional SMCOG1066 (alpha/beta hydrolase domain-containing protein )
Bimnz1	Bimnz1_smash69	Bimnz1_114361	unknown	scaffold_20	255286-256741	-	MCL019217	biosynthetic-additional SMCOG1066 (alpha/beta hydrolase domain-containing protein )
Bimnz1	Bimnz1_smash69	Bimnz1_461788	t1pks	scaffold_20	209155-217689	-	MCL000001	biosynthetic SMCOG1022 (Beta-ketoacyl synthase )
Bimnz1	Bimnz1_smash69	Bimnz1_461855	t1pks	scaffold_20	258337-259755	+	MCL018067	biosynthetic SMCOG1034 (cytochrome P450 )
Bimnz1	Bimnz1_smash69	Bimnz1_505253	unknown	scaffold_20	225115-226862	+	MCL026167	biosynthetic-additional SMCOG1248 (methyltransferase )
Bimnz1	Bimnz1_smash69	Bimnz1_553373	unknown	scaffold_20	218593-220527	-	MCL007603	biosynthetic-additional SMCOG1109 (8-amino-7-oxononanoate synthase )
Bimnz1	Bimnz1_smash69	Bimnz1_553377	unknown	scaffold_20	227489-228986	+	MCL015392	biosynthetic-additional SMCOG1001 (short-chain dehydrogenase/reductase SDR )
Bimnz1	Bimnz1_smash69	Bimnz1_553386	unknown	scaffold_20	260234-262806	-	MCL000969	transport SMCOG1005 (Drug resistance transporter, EmrB/QacA )
Bimnz1	Bimnz1_smash69	Bimnz1_553387	t1pks	scaffold_20	263342-265705	+	MCL024718	biosynthetic SMCOG1034 (cytochrome P450 )
Bimnz1	Bimnz1_smash69	Bimnz1_553388	unknown	scaffold_20	265536-267069	-	MCL026179	biosynthetic-additional SMCOG1028 (crotonyl-CoA reductase / alcohol dehydrogenase )
Bimnz1	Bimnz1_smash69	Bimnz1_637802	t1pks	scaffold_20	243672-252339	-	MCL000001	biosynthetic SMCOG1022 (Beta-ketoacyl synthase )
Bimnz1	Bimnz1_smash72	Bimnz1_463149	t1pks	scaffold_22	659399-660737	+	MCL010001	biosynthetic SMCOG1034 (cytochrome P450 )
Bimnz1	Bimnz1_smash72	Bimnz1_532398	t1pks	scaffold_22	644934-653592	-	MCL000001	biosynthetic SMCOG1022 (Beta-ketoacyl synthase )
Bimnz1	Bimnz1_smash72	Bimnz1_532405	unknown	scaffold_22	655775-658048	+	MCL007214	transport SMCOG1005 (Drug resistance transporter, EmrB/QacA )
Bimnz1	Bimnz1_smash72	Bimnz1_580001	unknown	scaffold_22	671532-673425	-	MCL000020	biosynthetic-additional SMCOG1038 (phenylalanine-specific permease )
Bimnz1	Bimnz1_smash81	Bimnz1_465544	indole	scaffold_27	16139-17349	-	MCL005204	biosynthetic -
Bimnz1	Bimnz1_smash81	Bimnz1_533637	unknown	scaffold_27	11645-13431	+	MCL016014	transport SMCOG1137 (Major facilitator superfamily MFS 1 )
Bimnz1	Bimnz1_smash81	Bimnz1_589668	indole	scaffold_27	18003-19738	+	MCL013378	biosynthetic SMCOG1034 (cytochrome P450 )
Bimnz1	Bimnz1_smash92	Bimnz1_439395	unknown	scaffold_34	48743-50023	-	MCL008144	biosynthetic-additional SMCOG1062 (glycosyltransferase, MGT family )
Bimnz1	Bimnz1_smash92	Bimnz1_644758	other	scaffold_34	50482-53372	-	MCL007050	biosynthetic SMCOG1002 (AMP-dependent synthetase and ligase )
Bimnz1	Bimnz1_smash92	Bimnz1_644772	other	scaffold_34	56617-58358	+	MCL005964	biosynthetic SMCOG1034 (cytochrome P450 )
Bimnz1	Bimnz1_smash97	Bimnz1_536494	other	scaffold_38	270504-272223	+	MCL000108	biosynthetic SMCOG1034 (cytochrome P450 )
Bimnz1	Bimnz1_smash97	Bimnz1_555938	other	scaffold_38	265249-268025	-	MCL000108	biosynthetic SMCOG1030 (serine/threonine protein kinase )
Bimnz1	Bimnz1_smash97	Bimnz1_646488	other	scaffold_38	284644-287962	-	MCL006331	biosynthetic SMCOG1002 (AMP-dependent synthetase and ligase )
Bimnz1	Bimnz1_smash103	Bimnz1_556395	unknown	scaffold_42	228927-231334	-	MCL005241	biosynthetic-additional SMCOG1222 (dehydrogenase )
Bimnz1	Bimnz1_smash103	Bimnz1_556400	other	scaffold_42	237256-240825	-	MCL000368	biosynthetic SMCOG1002 (AMP-dependent synthetase and ligase )
Bimnz1	Bimnz1_smash103	Bimnz1_556401	unknown	scaffold_42	240764-243094	+	MCL000091	transport SMCOG1106 (major facilitator transporter )
Bimnz1	Bimnz1_smash106	Bimnz1_537907	terpene	scaffold_45	232059-234543	-	MCL000466	biosynthetic -
Bimnz1	Bimnz1_smash106	Bimnz1_582047	unknown	scaffold_45	235249-237357	-	MCL000193	transport SMCOG1005 (Drug resistance transporter, EmrB/QacA )
Bimnz1	Bimnz1_smash114	Bimnz1_512868	nrps	scaffold_52	430805-434832	+	MCL000006	biosynthetic SMCOG1002 (AMP-dependent synthetase and ligase )
Bimnz1	Bimnz1_smash114	Bimnz1_582564	nrps	scaffold_52	414000-415525	+	MCL019000	biosynthetic -
Bimnz1	Bimnz1_smash114	Bimnz1_591520	unknown	scaffold_52	411618-413662	-	MCL000383	transport SMCOG1005 (Drug resistance transporter, EmrB/QacA )
Bimnz1	Bimnz1_smash116	Bimnz1_477496	nrps	scaffold_56	1841-24515	-	MCL000006	biosynthetic SMCOG1047 (phosphopantetheine-binding domain-containing protein )
Bimnz1	Bimnz1_smash116	Bimnz1_477654	nrps	scaffold_56	26179-26403	-	MCL022921	biosynthetic SMCOG1002 (AMP-dependent synthetase and ligase )
Bimnz1	Bimnz1_smash116	Bimnz1_601620	unknown	scaffold_56	31078-36804	+	MCL000023	transport SMCOG1288 (ABC transporter related protein )
Bimnz1	Bimnz1_smash119	Bimnz1_478265	t1pks	scaffold_58	275854-277806	+	MCL007393	biosynthetic SMCOG1036 (alpha/beta hydrolase fold protein )
Bimnz1	Bimnz1_smash119	Bimnz1_653750	t1pks	scaffold_58	265249-272195	+	MCL000017	biosynthetic SMCOG1022 (Beta-ketoacyl synthase )
Bimnz1	Bimnz1_smash119	Bimnz1_653775	t1pks	scaffold_58	286451-286980	+	MCL037341	biosynthetic SMCOG1034 (cytochrome P450 )
Bimnz1	Bimnz1_smash122	Bimnz1_478669	unknown	scaffold_60	425155-426822	-	MCL006700	transport SMCOG1106 (major facilitator transporter )
Bimnz1	Bimnz1_smash122	Bimnz1_478820	other	scaffold_60	427430-433426	+	MCL000368	biosynthetic SMCOG1002 (AMP-dependent synthetase and ligase )
Bimnz1	Bimnz1_smash122	Bimnz1_591895	unknown	scaffold_60	421031-422168	-	MCL008705	biosynthetic-additional SMCOG1039 (aldo/keto reductase family oxidoreductase )
Bimnz1	Bimnz1_smash133	Bimnz1_279114	unknown	scaffold_71	71861-74135	+	MCL000138	biosynthetic-additional SMCOG1119 (halogenase )
Bimnz1	Bimnz1_smash133	Bimnz1_481933	t1pks	scaffold_71	39524-39799	+	MCL030755	biosynthetic SMCOG1034 (cytochrome P450 )
Bimnz1	Bimnz1_smash133	Bimnz1_515441	t1pks	scaffold_71	45084-52844	+	MCL000001	biosynthetic SMCOG1022 (Beta-ketoacyl synthase )
Bimnz1	Bimnz1_smash133	Bimnz1_602508	unknown	scaffold_71	39886-41955	-	MCL007214	transport SMCOG1005 (Drug resistance transporter, EmrB/QacA )
Bimnz1	Bimnz1_smash135	Bimnz1_592392	terpene	scaffold_71	310795-312757	-	MCL073445	biosynthetic SMCOG1034 (cytochrome P450 )
Bimnz1	Bimnz1_smash135	Bimnz1_657938	terpene	scaffold_71	313617-314309	+	MCL073860	biosynthetic -
Bimnz1	Bimnz1_smash137	Bimnz1_482101	indole	scaffold_72	386340-387965	+	MCL005204	biosynthetic -
Bimnz1	Bimnz1_smash137	Bimnz1_515740	unknown	scaffold_72	389941-391314	-	MCL004727	biosynthetic-additional SMCOG1115 (HAD-superfamily hydrolase, subfamily IA, variant )
Bimnz1	Bimnz1_smash142	Bimnz1_286061	unknown	scaffold_74	284156-285963	-	MCL008544	biosynthetic-additional SMCOG1080 (lysine/ornithine N-monooxygenase )
Bimnz1	Bimnz1_smash142	Bimnz1_286062	unknown	scaffold_74	279907-284155	-	MCL000005	transport SMCOG1288 (ABC transporter related protein )
Bimnz1	Bimnz1_smash142	Bimnz1_542379	unknown	scaffold_74	285718-287741	+	MCL005599	biosynthetic-additional SMCOG1203 (putative siderophore biosynthesis protein )
Bimnz1	Bimnz1_smash142	Bimnz1_602721	nrps	scaffold_74	272596-279361	-	MCL000006	biosynthetic SMCOG1002 (AMP-dependent synthetase and ligase )
Bimnz1	Bimnz1_smash142	Bimnz1_658623	nrps	scaffold_74	288749-290894	+	MCL006192	biosynthetic SMCOG1002 (AMP-dependent synthetase and ligase )
Bimnz1	Bimnz1_smash173	Bimnz1_561523	unknown	scaffold_119	21706-23433	+	MCL010204	transport SMCOG1137 (Major facilitator superfamily MFS 1 )
Bimnz1	Bimnz1_smash173	Bimnz1_604520	t1pks	scaffold_119	32026-41082	+	MCL000357	biosynthetic SMCOG1022 (Beta-ketoacyl synthase )
Bimnz1	Bimnz1_smash179	Bimnz1_547397	terpene	scaffold_128	57818-60086	-	MCL008864	biosynthetic SMCOG1052 (Terpene synthase/cyclase metal-binding domain protein )
Bimnz1	Bimnz1_smash179	Bimnz1_561824	terpene	scaffold_128	55593-57421	-	MCL021449	biosynthetic SMCOG1034 (cytochrome P450 )
Bimnz1	Bimnz1_smash181	Bimnz1_494743	unknown	scaffold_181	2446-3070	+	MCL024171	biosynthetic-additional SMCOG1127 (condensation domain-containing protein )
Bimnz1	Bimnz1_smash181	Bimnz1_494746	nrps	scaffold_181	274-852	+	MCL000001	biosynthetic SMCOG1001 (short-chain dehydrogenase/reductase SDR )
Bimnz1	Bimnz1_smash181	Bimnz1_585821	nrps	scaffold_181	5197-5788	+	MCL021612	biosynthetic SMCOG1010 (NAD-dependent epimerase/dehydratase )
Bimnz1	Bimnz1_smash181	Bimnz1_635867	nrps	scaffold_181	961-1809	+	MCL039474	biosynthetic SMCOG1127 (condensation domain-containing protein )
Bimnz1	Bimnz1_smash181	Bimnz1_635870	nrps	scaffold_181	3472-5013	+	MCL017560	biosynthetic SMCOG1002 (AMP-dependent synthetase and ligase )
Botdo1_1	Botdo1_1_smash3	Botdo1_1_291372	other	Scaffold_28	6129-9446	+	MCL000348	biosynthetic SMCOG1002 (AMP-dependent synthetase and ligase )
Botdo1_1	Botdo1_1_smash3	Botdo1_1_291373	other	Scaffold_28	9826-13077	+	MCL000389	biosynthetic SMCOG1036 (alpha/beta hydrolase fold protein )
Botdo1_1	Botdo1_1_smash4	Botdo1_1_291503	unknown	Scaffold_29	77-832	+	MCL000387	biosynthetic-additional SMCOG1168 (O-succinylhomoserine sulfhydrylase )
Botdo1_1	Botdo1_1_smash4	Botdo1_1_291505	terpene	Scaffold_29	3739-4852	-	MCL008560	biosynthetic SMCOG1052 (Terpene synthase/cyclase metal-binding domain protein )
Botdo1_1	Botdo1_1_smash4	Botdo1_1_291506	unknown	Scaffold_29	6265-9052	+	MCL010253	biosynthetic-additional SMCOG1001 (short-chain dehydrogenase/reductase SDR )
Botdo1_1	Botdo1_1_smash4	Botdo1_1_291507	terpene	Scaffold_29	9715-11900	+	MCL009129	biosynthetic SMCOG1034 (cytochrome P450 )
Botdo1_1	Botdo1_1_smash4	Botdo1_1_291509	terpene	Scaffold_29	13968-15047	+	MCL011999	biosynthetic SMCOG1034 (cytochrome P450 )
Botdo1_1	Botdo1_1_smash8	Botdo1_1_294719	unknown	Scaffold_51	2457-3200	-	MCL015539	biosynthetic-additional SMCOG1089 (methyltransferase )
Botdo1_1	Botdo1_1_smash8	Botdo1_1_294720	t1pks	Scaffold_51	4482-11861	+	MCL000001	biosynthetic SMCOG1022 (Beta-ketoacyl synthase )
Botdo1_1	Botdo1_1_smash11	Botdo1_1_297291	unknown	Scaffold_69	133-1357	+	MCL008298	biosynthetic-additional SMCOG1089 (methyltransferase )
Botdo1_1	Botdo1_1_smash11	Botdo1_1_297294	t1pks-terpene	Scaffold_69	7189-8321	-	MCL076011	biosynthetic SMCOG1182 (Polyprenyl synthetase )
Botdo1_1	Botdo1_1_smash11	Botdo1_1_297298	t1pks-terpene	Scaffold_69	14730-21488	+	MCL000357	biosynthetic SMCOG1022 (Beta-ketoacyl synthase )
Botdo1_1	Botdo1_1_smash11	Botdo1_1_297300	unknown	Scaffold_69	24007-25698	+	MCL009414	biosynthetic-additional SMCOG1103 (FAD dependent oxidoreductase )
Botdo1_1	Botdo1_1_smash11	Botdo1_1_297301	t1pks-terpene	Scaffold_69	25798-31126	-	MCL014514	biosynthetic SMCOG1034 (cytochrome P450 )
Botdo1_1	Botdo1_1_smash11	Botdo1_1_297303	t1pks-terpene	Scaffold_69	33953-34708	+	MCL009897	biosynthetic -
Botdo1_1	Botdo1_1_smash18	Botdo1_1_287236	unknown	Scaffold_124	52387-54253	+	MCL007106	regulatory SMCOG1030 (serine/threonine protein kinase )
Botdo1_1	Botdo1_1_smash18	Botdo1_1_287239	unknown	Scaffold_124	57937-59548	-	MCL007762	biosynthetic-additional SMCOG1001 (short-chain dehydrogenase/reductase SDR )
Botdo1_1	Botdo1_1_smash18	Botdo1_1_287240	unknown	Scaffold_124	59761-60957	+	MCL006002	biosynthetic-additional SMCOG1066 (alpha/beta hydrolase domain-containing protein )
Botdo1_1	Botdo1_1_smash18	Botdo1_1_287243	unknown	Scaffold_124	63507-65559	-	MCL000109	transport SMCOG1005 (Drug resistance transporter, EmrB/QacA )
Botdo1_1	Botdo1_1_smash18	Botdo1_1_287244	t1pks	Scaffold_124	66887-73596	-	MCL000017	biosynthetic SMCOG1022 (Beta-ketoacyl synthase )
Botdo1_1	Botdo1_1_smash18	Botdo1_1_287245	t1pks	Scaffold_124	74287-79192	+	MCL010173	biosynthetic SMCOG1002 (AMP-dependent synthetase and ligase )
Botdo1_1	Botdo1_1_smash18	Botdo1_1_287247	unknown	Scaffold_124	82601-84413	-	MCL011660	biosynthetic-additional SMCOG1042 (O-methyltransferase )
Botdo1_1	Botdo1_1_smash18	Botdo1_1_287248	unknown	Scaffold_124	84709-87240	+	MCL011880	biosynthetic-additional SMCOG1050 (monooxygenase FAD-binding )
Botdo1_1	Botdo1_1_smash18	Botdo1_1_287250	unknown	Scaffold_124	91108-92009	+	MCL008540	biosynthetic-additional SMCOG1001 (short-chain dehydrogenase/reductase SDR )
Botdo1_1	Botdo1_1_smash18	Botdo1_1_287252	unknown	Scaffold_124	96162-99737	-	MCL074311	biosynthetic-additional SMCOG1138 (FAD linked oxidase domain protein )
Botdo1_1	Botdo1_1_smash21	Botdo1_1_287953	unknown	Scaffold_134	113-1958	-	MCL000316	transport SMCOG1169 (sugar transport protein )
Botdo1_1	Botdo1_1_smash21	Botdo1_1_287955	unknown	Scaffold_134	5530-6798	+	MCL021306	biosynthetic-additional SMCOG1040 (alcohol dehydrogenase )
Botdo1_1	Botdo1_1_smash21	Botdo1_1_287959	unknown	Scaffold_134	12633-15066	-	MCL074448	transport SMCOG1005 (Drug resistance transporter, EmrB/QacA )
Botdo1_1	Botdo1_1_smash21	Botdo1_1_287960	nrps	Scaffold_134	15879-30068	+	MCL000006	biosynthetic SMCOG1002 (AMP-dependent synthetase and ligase )
Botdo1_1	Botdo1_1_smash29	Botdo1_1_289657	unknown	Scaffold_164	5008-6690	-	MCL001038	biosynthetic-additional SMCOG1080 (lysine/ornithine N-monooxygenase )
Botdo1_1	Botdo1_1_smash29	Botdo1_1_289658	unknown	Scaffold_164	8301-12325	-	MCL000005	transport SMCOG1288 (ABC transporter related protein )
Botdo1_1	Botdo1_1_smash29	Botdo1_1_289659	nrps	Scaffold_164	12738-30739	+	MCL000006	biosynthetic SMCOG1002 (AMP-dependent synthetase and ligase )
Botdo1_1	Botdo1_1_smash31	Botdo1_1_289973	unknown	Scaffold_172	79223-81231	+	MCL000193	transport SMCOG1005 (Drug resistance transporter, EmrB/QacA )
Botdo1_1	Botdo1_1_smash31	Botdo1_1_289975	terpene	Scaffold_172	82803-84556	-	MCL000288	biosynthetic SMCOG1034 (cytochrome P450 )
Botdo1_1	Botdo1_1_smash31	Botdo1_1_289976	unknown	Scaffold_172	85050-86703	-	MCL000469	biosynthetic-additional SMCOG1043 (hydroxymethylglutaryl-CoA synthase )
Botdo1_1	Botdo1_1_smash31	Botdo1_1_289977	terpene	Scaffold_172	88377-89653	-	MCL004549	biosynthetic SMCOG1052 (Terpene synthase/cyclase metal-binding domain protein )
Botdo1_1	Botdo1_1_smash31	Botdo1_1_289978	terpene	Scaffold_172	90130-91986	+	MCL009212	biosynthetic SMCOG1034 (cytochrome P450 )
Botdo1_1	Botdo1_1_smash40	Botdo1_1_290524	nrps	Scaffold_218	8621-02-01	-	MCL000006	biosynthetic SMCOG1002 (AMP-dependent synthetase and ligase )
Botdo1_1	Botdo1_1_smash40	Botdo1_1_290525	unknown	Scaffold_218	9958-14081	+	MCL000005	transport SMCOG1288 (ABC transporter related protein )
Botdo1_1	Botdo1_1_smash43	Botdo1_1_290827	other	Scaffold_240	41155-44418	-	MCL000348	biosynthetic SMCOG1002 (AMP-dependent synthetase and ligase )
Botdo1_1	Botdo1_1_smash43	Botdo1_1_290831	unknown	Scaffold_240	52711-54464	-	MCL011891	transport SMCOG1169 (sugar transport protein )
Botdo1_1	Botdo1_1_smash43	Botdo1_1_290834	other	Scaffold_240	61784-62754	+	MCL031062	biosynthetic SMCOG1075 (alkaline serine protease, subtilase family )
Botdo1_1	Botdo1_1_smash44	Botdo1_1_290876	terpene	Scaffold_243	8198-9007	+	MCL007408	biosynthetic SMCOG1001 (short-chain dehydrogenase/reductase SDR )
Botdo1_1	Botdo1_1_smash44	Botdo1_1_290880	terpene	Scaffold_243	17222-18316	+	MCL015892	biosynthetic SMCOG1052 (Terpene synthase/cyclase metal-binding domain protein )
Botdo1_1	Botdo1_1_smash44	Botdo1_1_290884	terpene	Scaffold_243	28067-28970	+	MCL029269	biosynthetic SMCOG1034 (cytochrome P450 )
Botdo1_1	Botdo1_1_smash50	Botdo1_1_291560	unknown	Scaffold_292	48716-50090	+	MCL000025	biosynthetic-additional SMCOG1040 (alcohol dehydrogenase )
Botdo1_1	Botdo1_1_smash50	Botdo1_1_291566	t1pks	Scaffold_292	58763-66525	-	MCL000001	biosynthetic SMCOG1022 (Beta-ketoacyl synthase )
Botdo1_1	Botdo1_1_smash50	Botdo1_1_291567	t1pks	Scaffold_292	67561-68516	+	MCL000706	biosynthetic SMCOG1036 (alpha/beta hydrolase fold protein )
Botdo1_1	Botdo1_1_smash50	Botdo1_1_291568	t1pks	Scaffold_292	68593-70178	-	MCL008626	biosynthetic SMCOG1034 (cytochrome P450 )
Botdo1_1	Botdo1_1_smash50	Botdo1_1_291569	unknown	Scaffold_292	71104-73175	+	MCL012574	transport SMCOG1005 (Drug resistance transporter, EmrB/QacA )
Botdo1_1	Botdo1_1_smash50	Botdo1_1_291571	t1pks	Scaffold_292	75884-79743	-	MCL075057	biosynthetic SMCOG1022 (Beta-ketoacyl synthase )
Botdo1_1	Botdo1_1_smash50	Botdo1_1_291572	t1pks	Scaffold_292	80045-81292	+	MCL010255	biosynthetic -
Botdo1_1	Botdo1_1_smash50	Botdo1_1_291573	unknown	Scaffold_292	82135-84355	-	MCL000032	transport SMCOG1106 (major facilitator transporter )
Botdo1_1	Botdo1_1_smash50	Botdo1_1_291574	unknown	Scaffold_292	85525-86765	+	MCL000228	biosynthetic-additional SMCOG1121 (dioxygenase, TauD/TfdA )
Botdo1_1	Botdo1_1_smash51	Botdo1_1_291716	unknown	Scaffold_300	5902-6965	-	MCL031082	biosynthetic-additional SMCOG1176 (alkyl hydroperoxide reductase subunit )
Botdo1_1	Botdo1_1_smash51	Botdo1_1_291717	unknown	Scaffold_300	7357-8979	+	MCL021366	transport SMCOG1005 (Drug resistance transporter, EmrB/QacA )
Botdo1_1	Botdo1_1_smash51	Botdo1_1_291718	nrps	Scaffold_300	9343-12920	-	MCL006021	biosynthetic SMCOG1034 (cytochrome P450 )
Botdo1_1	Botdo1_1_smash51	Botdo1_1_291722	nrps	Scaffold_300	19987-21641	-	MCL014680	biosynthetic SMCOG1034 (cytochrome P450 )
Botdo1_1	Botdo1_1_smash51	Botdo1_1_291724	unknown	Scaffold_300	22900-23945	-	MCL000423	biosynthetic-additional SMCOG1176 (alkyl hydroperoxide reductase subunit )
Botdo1_1	Botdo1_1_smash51	Botdo1_1_291725	nrps	Scaffold_300	24295-27566	-	MCL005941	biosynthetic SMCOG1047 (phosphopantetheine-binding domain-containing protein )
Botdo1_1	Botdo1_1_smash51	Botdo1_1_291726	unknown	Scaffold_300	28270-29173	+	MCL008918	biosynthetic-additional SMCOG1193 (glutathione S-transferase )
Botdo1_1	Botdo1_1_smash51	Botdo1_1_291727	unknown	Scaffold_300	29354-30656	-	MCL009714	biosynthetic-additional SMCOG1042 (O-methyltransferase )
Botdo1_1	Botdo1_1_smash51	Botdo1_1_291729	nrps	Scaffold_300	32647-34471	-	MCL004945	biosynthetic SMCOG1034 (cytochrome P450 )
Botdo1_1	Botdo1_1_smash51	Botdo1_1_291730	unknown	Scaffold_300	34724-37208	-	MCL012605	transport SMCOG1106 (major facilitator transporter )
Botdo1_1	Botdo1_1_smash51	Botdo1_1_291731	nrps	Scaffold_300	37454-39370	+	MCL010107	biosynthetic SMCOG1034 (cytochrome P450 )
Botdo1_1	Botdo1_1_smash57	Botdo1_1_292053	nrps	Scaffold_325	1455-2801	+	MCL075139	biosynthetic SMCOG1001 (short-chain dehydrogenase/reductase SDR )
Botdo1_1	Botdo1_1_smash57	Botdo1_1_292056	unknown	Scaffold_325	6773-8065	-	MCL039734	biosynthetic-additional SMCOG1203 (putative siderophore biosynthesis protein )
Botdo1_1	Botdo1_1_smash57	Botdo1_1_292057	unknown	Scaffold_325	9245-11243	-	MCL000027	transport SMCOG1005 (Drug resistance transporter, EmrB/QacA )
Botdo1_1	Botdo1_1_smash57	Botdo1_1_292058	unknown	Scaffold_325	12053-12925	+	MCL039259	biosynthetic-additional SMCOG1023 (enoyl-CoA hydratase )
Botdo1_1	Botdo1_1_smash57	Botdo1_1_292059	unknown	Scaffold_325	13783-17963	+	MCL000005	transport SMCOG1288 (ABC transporter related protein )
Botdo1_1	Botdo1_1_smash57	Botdo1_1_292060	unknown	Scaffold_325	18422-19750	-	MCL005599	biosynthetic-additional SMCOG1203 (putative siderophore biosynthesis protein )
Botdo1_1	Botdo1_1_smash57	Botdo1_1_292061	nrps	Scaffold_325	21436-27827	+	MCL000006	biosynthetic SMCOG1002 (AMP-dependent synthetase and ligase )
Botdo1_1	Botdo1_1_smash58	Botdo1_1_292135	unknown	Scaffold_328	25748-27346	-	MCL008458	biosynthetic-additional SMCOG1103 (FAD dependent oxidoreductase )
Botdo1_1	Botdo1_1_smash58	Botdo1_1_292136	unknown	Scaffold_328	27954-29677	+	MCL014159	biosynthetic-additional SMCOG1066 (alpha/beta hydrolase domain-containing protein )
Botdo1_1	Botdo1_1_smash58	Botdo1_1_292138	unknown	Scaffold_328	31037-33010	-	MCL030026	transport SMCOG1106 (major facilitator transporter )
Botdo1_1	Botdo1_1_smash58	Botdo1_1_292141	unknown	Scaffold_328	36482-41146	-	MCL000012	transport SMCOG1288 (ABC transporter related protein )
Botdo1_1	Botdo1_1_smash58	Botdo1_1_292142	nrps	Scaffold_328	41470-55260	+	MCL000006	biosynthetic SMCOG1002 (AMP-dependent synthetase and ligase )
Botdo1_1	Botdo1_1_smash58	Botdo1_1_292147	nrps	Scaffold_328	62089-65280	-	MCL006697	biosynthetic SMCOG1034 (cytochrome P450 )
Botdo1_1	Botdo1_1_smash58	Botdo1_1_292149	unknown	Scaffold_328	67420-69378	+	MCL000554	biosynthetic-additional SMCOG1271 (2-isopropylmalate synthase )
Botdo1_1	Botdo1_1_smash63	Botdo1_1_292457	nrps	Scaffold_349	5899-02-01	-	MCL000006	biosynthetic SMCOG1002 (AMP-dependent synthetase and ligase )
Botdo1_1	Botdo1_1_smash63	Botdo1_1_292458	unknown	Scaffold_349	6208-7071	+	MCL012882	biosynthetic-additional SMCOG1023 (enoyl-CoA hydratase )
Botdo1_1	Botdo1_1_smash63	Botdo1_1_292459	unknown	Scaffold_349	8186-9576	+	MCL005599	biosynthetic-additional SMCOG1203 (putative siderophore biosynthesis protein )
Botdo1_1	Botdo1_1_smash63	Botdo1_1_292460	unknown	Scaffold_349	9791-13977	-	MCL000005	transport SMCOG1288 (ABC transporter related protein )
Botdo1_1	Botdo1_1_smash63	Botdo1_1_292461	unknown	Scaffold_349	14585-16542	+	MCL000027	transport SMCOG1005 (Drug resistance transporter, EmrB/QacA )
Botdo1_1	Botdo1_1_smash68	Botdo1_1_292912	unknown	Scaffold_408	10646-11573	+	MCL007770	biosynthetic-additional SMCOG1001 (short-chain dehydrogenase/reductase SDR )
Botdo1_1	Botdo1_1_smash68	Botdo1_1_292914	nrps	Scaffold_408	14762-16847	-	MCL019658	biosynthetic SMCOG1034 (cytochrome P450 )
Botdo1_1	Botdo1_1_smash68	Botdo1_1_292916	unknown	Scaffold_408	22283-23801	+	MCL006859	transport SMCOG1137 (Major facilitator superfamily MFS 1 )
Botdo1_1	Botdo1_1_smash68	Botdo1_1_292918	unknown	Scaffold_408	27574-28635	-	MCL014453	biosynthetic-additional SMCOG1028 (crotonyl-CoA reductase / alcohol dehydrogenase )
Botdo1_1	Botdo1_1_smash68	Botdo1_1_292919	nrps	Scaffold_408	29472-36163	+	MCL000006	biosynthetic SMCOG1002 (AMP-dependent synthetase and ligase )
Botdo1_1	Botdo1_1_smash68	Botdo1_1_292920	unknown	Scaffold_408	37473-39050	+	MCL019662	transport SMCOG1106 (major facilitator transporter )
Botdo1_1	Botdo1_1_smash68	Botdo1_1_292921	unknown	Scaffold_408	40094-40901	-	MCL014064	biosynthetic-additional SMCOG1298 (putative carboxymuconolactone decarboxylase )
Botdo1_1	Botdo1_1_smash68	Botdo1_1_292923	unknown	Scaffold_408	43926-45447	+	MCL000792	biosynthetic-additional SMCOG1103 (FAD dependent oxidoreductase )
Botdo1_1	Botdo1_1_smash69	Botdo1_1_293104	other	Scaffold_417	4902-8298	-	MCL000368	biosynthetic SMCOG1002 (AMP-dependent synthetase and ligase )
Botdo1_1	Botdo1_1_smash69	Botdo1_1_293106	unknown	Scaffold_417	11955-13004	-	MCL008705	biosynthetic-additional SMCOG1039 (aldo/keto reductase family oxidoreductase )
Botdo1_1	Botdo1_1_smash69	Botdo1_1_293108	unknown	Scaffold_417	14810-18970	-	MCL000091	transport SMCOG1106 (major facilitator transporter )
Botdo1_1	Botdo1_1_smash69	Botdo1_1_293111	unknown	Scaffold_417	26988-27925	-	MCL005791	biosynthetic-additional SMCOG1001 (short-chain dehydrogenase/reductase SDR )
Botdo1_1	Botdo1_1_smash70	Botdo1_1_293112	unknown	Scaffold_418	1970-3766	-	MCL010317	transport SMCOG1005 (Drug resistance transporter, EmrB/QacA )
Botdo1_1	Botdo1_1_smash70	Botdo1_1_293114	t1pks	Scaffold_418	5486-7421	-	MCL005481	biosynthetic SMCOG1034 (cytochrome P450 )
Botdo1_1	Botdo1_1_smash70	Botdo1_1_293115	t1pks	Scaffold_418	8434-15311	+	MCL000001	biosynthetic SMCOG1022 (Beta-ketoacyl synthase )
Botdo1_1	Botdo1_1_smash70	Botdo1_1_293116	t1pks	Scaffold_418	16888-21263	+	MCL000414	biosynthetic SMCOG1030 (serine/threonine protein kinase )
Botdo1_1	Botdo1_1_smash70	Botdo1_1_293117	unknown	Scaffold_418	21803-23067	+	MCL006819	biosynthetic-additional SMCOG1089 (methyltransferase )
Botdo1_1	Botdo1_1_smash70	Botdo1_1_293119	unknown	Scaffold_418	24806-30563	-	MCL000191	transport SMCOG1000 (ABC transporter ATP-binding protein )
Botdo1_1	Botdo1_1_smash77	Botdo1_1_293559	t1pks	Scaffold_441	2072-02-01	+	MCL006603	biosynthetic SMCOG1034 (cytochrome P450 )
Botdo1_1	Botdo1_1_smash77	Botdo1_1_293560	unknown	Scaffold_441	2455-4009	-	MCL000996	transport SMCOG1137 (Major facilitator superfamily MFS 1 )
Botdo1_1	Botdo1_1_smash77	Botdo1_1_293561	t1pks	Scaffold_441	4726-11018	+	MCL000017	biosynthetic SMCOG1022 (Beta-ketoacyl synthase )
Botdo1_1	Botdo1_1_smash77	Botdo1_1_293566	unknown	Scaffold_441	18194-19595	-	MCL039130	biosynthetic-additional SMCOG1042 (O-methyltransferase )
Botdo1_1	Botdo1_1_smash77	Botdo1_1_293567	t1pks	Scaffold_441	19792-21738	+	MCL039790	biosynthetic SMCOG1034 (cytochrome P450 )
Botdo1_1	Botdo1_1_smash77	Botdo1_1_293572	t1pks	Scaffold_441	36241-37997	+	MCL000069	biosynthetic SMCOG1034 (cytochrome P450 )
Botdo1_1	Botdo1_1_smash77	Botdo1_1_293574	unknown	Scaffold_441	39563-42246	-	MCL009664	transport SMCOG1005 (Drug resistance transporter, EmrB/QacA )
Botdo1_1	Botdo1_1_smash77	Botdo1_1_293576	unknown	Scaffold_441	44192-45790	-	MCL007449	biosynthetic-additional SMCOG1138 (FAD linked oxidase domain protein )
Botdo1_1	Botdo1_1_smash77	Botdo1_1_293577	t1pks	Scaffold_441	46503-48145	-	MCL013160	biosynthetic SMCOG1034 (cytochrome P450 )
Botdo1_1	Botdo1_1_smash77	Botdo1_1_293578	t1pks	Scaffold_441	48800-56631	+	MCL000357	biosynthetic SMCOG1022 (Beta-ketoacyl synthase )
Botdo1_1	Botdo1_1_smash77	Botdo1_1_293581	unknown	Scaffold_441	62968-64461	+	MCL006728	transport SMCOG1137 (Major facilitator superfamily MFS 1 )
Botdo1_1	Botdo1_1_smash77	Botdo1_1_293582	unknown	Scaffold_441	64643-65752	-	MCL030581	biosynthetic-additional SMCOG1019 (aminotransferase )
Botdo1_1	Botdo1_1_smash83	Botdo1_1_293816	terpene	Scaffold_456	11873-13256	+	MCL008864	biosynthetic SMCOG1052 (Terpene synthase/cyclase metal-binding domain protein )
Botdo1_1	Botdo1_1_smash83	Botdo1_1_293819	unknown	Scaffold_456	17953-19415	-	MCL007817	biosynthetic-additional SMCOG1103 (FAD dependent oxidoreductase )
Botdo1_1	Botdo1_1_smash87	Botdo1_1_294421	unknown	Scaffold_493	232920-234674	-	MCL001000	biosynthetic-additional SMCOG1271 (2-isopropylmalate synthase )
Botdo1_1	Botdo1_1_smash87	Botdo1_1_294429	unknown	Scaffold_493	250366-251268	-	MCL008852	biosynthetic-additional SMCOG1089 (methyltransferase )
Botdo1_1	Botdo1_1_smash87	Botdo1_1_294431	t1pks-nrps	Scaffold_493	253022-265183	-	MCL000001	biosynthetic SMCOG1022 (Beta-ketoacyl synthase )
Botdo1_1	Botdo1_1_smash87	Botdo1_1_294432	t1pks-nrps	Scaffold_493	265524-266798	+	MCL010255	biosynthetic -
Botdo1_1	Botdo1_1_smash87	Botdo1_1_294433	unknown	Scaffold_493	267068-267785	+	MCL010338	biosynthetic-additional SMCOG1193 (glutathione S-transferase )
Botdo1_1	Botdo1_1_smash87	Botdo1_1_294435	unknown	Scaffold_493	268648-270377	+	MCL000248	transport SMCOG1005 (Drug resistance transporter, EmrB/QacA )
Botdo1_1	Botdo1_1_smash87	Botdo1_1_294436	t1pks-nrps	Scaffold_493	270766-275874	+	MCL031133	biosynthetic SMCOG1017 (aldehyde dehydrogenase )
Botdo1_1	Botdo1_1_smash88	Botdo1_1_294519	unknown	Scaffold_494	101838-103338	+	MCL011774	biosynthetic-additional SMCOG1019 (aminotransferase )
Botdo1_1	Botdo1_1_smash88	Botdo1_1_294521	terpene	Scaffold_494	106521-108564	+	MCL005688	biosynthetic -
Botdo1_1	Botdo1_1_smash88	Botdo1_1_294522	unknown	Scaffold_494	108887-110851	+	MCL005241	biosynthetic-additional SMCOG1222 (dehydrogenase )
Botdo1_1	Botdo1_1_smash89	Botdo1_1_294541	nrps	Scaffold_496	6247-02-01	+	MCL000006	biosynthetic SMCOG1047 (phosphopantetheine-binding domain-containing protein )
Botdo1_1	Botdo1_1_smash89	Botdo1_1_294545	unknown	Scaffold_496	13523-15562	-	MCL031134	biosynthetic-additional SMCOG1066 (alpha/beta hydrolase domain-containing protein )
Botdo1_1	Botdo1_1_smash92	Botdo1_1_294894	unknown	Scaffold_526	5943-7445	-	MCL007375	transport SMCOG1137 (Major facilitator superfamily MFS 1 )
Botdo1_1	Botdo1_1_smash92	Botdo1_1_294898	t1pks	Scaffold_526	17549-20889	-	MCL010173	biosynthetic SMCOG1002 (AMP-dependent synthetase and ligase )
Botdo1_1	Botdo1_1_smash92	Botdo1_1_294899	t1pks	Scaffold_526	21369-29193	+	MCL000357	biosynthetic SMCOG1022 (Beta-ketoacyl synthase )
Botdo1_1	Botdo1_1_smash92	Botdo1_1_294901	unknown	Scaffold_526	32814-36183	-	MCL000016	transport SMCOG1005 (Drug resistance transporter, EmrB/QacA )
Botdo1_1	Botdo1_1_smash92	Botdo1_1_294902	t1pks	Scaffold_526	36482-37922	+	MCL009797	biosynthetic SMCOG1034 (cytochrome P450 )
Botdo1_1	Botdo1_1_smash94	Botdo1_1_294954	unknown	Scaffold_531	79337-83952	-	MCL000003	transport SMCOG1000 (ABC transporter ATP-binding protein )
Botdo1_1	Botdo1_1_smash94	Botdo1_1_294955	t1pks	Scaffold_531	84359-85580	+	MCL000131	biosynthetic SMCOG1010 (NAD-dependent epimerase/dehydratase )
Botdo1_1	Botdo1_1_smash94	Botdo1_1_294957	t1pks	Scaffold_531	87748-92316	-	MCL008420	biosynthetic SMCOG1034 (cytochrome P450 )
Botdo1_1	Botdo1_1_smash94	Botdo1_1_294959	t1pks	Scaffold_531	94194-96039	-	MCL008420	biosynthetic SMCOG1034 (cytochrome P450 )
Botdo1_1	Botdo1_1_smash94	Botdo1_1_294961	t1pks	Scaffold_531	98604-104050	+	MCL007586	biosynthetic SMCOG1022 (Beta-ketoacyl synthase )
Botdo1_1	Botdo1_1_smash96	Botdo1_1_295007	terpene	Scaffold_536	60102-62405	-	MCL018874	biosynthetic -
Botdo1_1	Botdo1_1_smash96	Botdo1_1_295009	unknown	Scaffold_536	64994-66127	-	MCL075629	biosynthetic-additional SMCOG1040 (alcohol dehydrogenase )
Botdo1_1	Botdo1_1_smash96	Botdo1_1_295010	terpene	Scaffold_536	66857-68509	+	MCL010761	biosynthetic SMCOG1034 (cytochrome P450 )
Botdo1_1	Botdo1_1_smash96	Botdo1_1_295012	terpene	Scaffold_536	71141-74563	+	MCL006326	biosynthetic SMCOG1052 (Terpene synthase/cyclase metal-binding domain protein )
Botdo1_1	Botdo1_1_smash98	Botdo1_1_295239	unknown	Scaffold_560	62915-65310	-	MCL006770	biosynthetic-additional SMCOG1294 (Nitrilase/cyanide hydratase and apolipoprotein )
Botdo1_1	Botdo1_1_smash98	Botdo1_1_295241	unknown	Scaffold_560	68466-73006	-	MCL000037	regulatory SMCOG1003 (sensor histidine kinase )
Botdo1_1	Botdo1_1_smash98	Botdo1_1_295244	other	Scaffold_560	77998-82145	+	MCL015912	biosynthetic SMCOG1002 (AMP-dependent synthetase and ligase )
Botdo1_1	Botdo1_1_smash101	Botdo1_1_295324	t1pks-nrps	Scaffold_564	71025-72559	-	MCL010255	biosynthetic -
Botdo1_1	Botdo1_1_smash101	Botdo1_1_295325	unknown	Scaffold_564	73558-75570	-	MCL000375	transport SMCOG1005 (Drug resistance transporter, EmrB/QacA )
Botdo1_1	Botdo1_1_smash101	Botdo1_1_295329	t1pks-nrps	Scaffold_564	79554-91815	+	MCL000001	biosynthetic SMCOG1022 (Beta-ketoacyl synthase )
Botdo1_1	Botdo1_1_smash101	Botdo1_1_295330	unknown	Scaffold_564	92876-94512	-	MCL010469	transport SMCOG1106 (major facilitator transporter )
Botdo1_1	Botdo1_1_smash101	Botdo1_1_295334	t1pks-nrps	Scaffold_564	103340-109567	-	MCL021974	biosynthetic SMCOG1127 (condensation domain-containing protein )
Botdo1_1	Botdo1_1_smash101	Botdo1_1_295335	unknown	Scaffold_564	111240-113152	+	MCL038970	transport SMCOG1005 (Drug resistance transporter, EmrB/QacA )
Botdo1_1	Botdo1_1_smash108	Botdo1_1_295927	other	Scaffold_606	20537-21355	-	MCL009380	biosynthetic SMCOG1036 (alpha/beta hydrolase fold protein )
Botdo1_1	Botdo1_1_smash108	Botdo1_1_295931	other	Scaffold_606	30863-34277	+	MCL000368	biosynthetic SMCOG1002 (AMP-dependent synthetase and ligase )
Botdo1_1	Botdo1_1_smash116	Botdo1_1_296349	unknown	Scaffold_628	28122-29902	-	MCL008051	transport SMCOG1106 (major facilitator transporter )
Botdo1_1	Botdo1_1_smash116	Botdo1_1_296356	t1pks	Scaffold_628	42103-43662	+	MCL009662	biosynthetic SMCOG1034 (cytochrome P450 )
Botdo1_1	Botdo1_1_smash116	Botdo1_1_296357	t1pks	Scaffold_628	43836-45447	-	MCL009662	biosynthetic SMCOG1034 (cytochrome P450 )
Botdo1_1	Botdo1_1_smash116	Botdo1_1_296358	unknown	Scaffold_628	46226-47932	-	MCL011141	biosynthetic-additional SMCOG1138 (FAD linked oxidase domain protein )
Botdo1_1	Botdo1_1_smash116	Botdo1_1_296359	t1pks	Scaffold_628	49257-57708	+	MCL000001	biosynthetic SMCOG1022 (Beta-ketoacyl synthase )
Botdo1_1	Botdo1_1_smash116	Botdo1_1_296360	unknown	Scaffold_628	59282-61535	+	MCL016275	biosynthetic-additional SMCOG1138 (FAD linked oxidase domain protein )
Botdo1_1	Botdo1_1_smash122	Botdo1_1_296755	unknown	Scaffold_652	54097-55013	-	MCL023036	biosynthetic-additional SMCOG1193 (glutathione S-transferase )
Botdo1_1	Botdo1_1_smash122	Botdo1_1_296757	unknown	Scaffold_652	57291-59012	+	MCL023827	transport SMCOG1106 (major facilitator transporter )
Botdo1_1	Botdo1_1_smash122	Botdo1_1_296760	t3pks-nrps	Scaffold_652	63320-64611	+	MCL009644	biosynthetic SMCOG1024 (chalcone and stilbene synthase domain protein )
Botdo1_1	Botdo1_1_smash122	Botdo1_1_296761	unknown	Scaffold_652	64949-66487	+	MCL008783	transport SMCOG1106 (major facilitator transporter )
Botdo1_1	Botdo1_1_smash122	Botdo1_1_296763	t3pks-nrps	Scaffold_652	68840-69522	-	MCL075930	biosynthetic -
Botdo1_1	Botdo1_1_smash122	Botdo1_1_296765	t3pks-nrps	Scaffold_652	71727-86450	-	MCL000006	biosynthetic SMCOG1002 (AMP-dependent synthetase and ligase )
Botdo1_1	Botdo1_1_smash122	Botdo1_1_296767	unknown	Scaffold_652	88421-93161	+	MCL000012	transport SMCOG1288 (ABC transporter related protein )
Botdo1_1	Botdo1_1_smash122	Botdo1_1_296774	unknown	Scaffold_652	102613-104397	-	MCL000554	biosynthetic-additional SMCOG1271 (2-isopropylmalate synthase )
Botdo1_1	Botdo1_1_smash123	Botdo1_1_296778	unknown	Scaffold_652	112923-113840	+	MCL024702	biosynthetic-additional SMCOG1170 (metallo-beta-lactamase family protein )
Botdo1_1	Botdo1_1_smash123	Botdo1_1_296783	unknown	Scaffold_652	121107-122581	-	MCL009969	biosynthetic-additional SMCOG1042 (O-methyltransferase )
Botdo1_1	Botdo1_1_smash123	Botdo1_1_296785	t1pks	Scaffold_652	125563-127185	-	MCL006697	biosynthetic SMCOG1034 (cytochrome P450 )
Botdo1_1	Botdo1_1_smash123	Botdo1_1_296786	t1pks	Scaffold_652	129082-136833	-	MCL000357	biosynthetic SMCOG1022 (Beta-ketoacyl synthase )
Botdo1_1	Botdo1_1_smash123	Botdo1_1_296788	t1pks	Scaffold_652	138959-140807	-	MCL009797	biosynthetic SMCOG1034 (cytochrome P450 )
Botdo1_1	Botdo1_1_smash123	Botdo1_1_296789	unknown	Scaffold_652	142958-144342	-	MCL012898	biosynthetic-additional SMCOG1042 (O-methyltransferase )
Botdo1_1	Botdo1_1_smash123	Botdo1_1_296790	unknown	Scaffold_652	145123-146884	+	MCL000033	biosynthetic-additional SMCOG1119 (halogenase )
Botdo1_1	Botdo1_1_smash123	Botdo1_1_296791	unknown	Scaffold_652	148289-149225	+	MCL008540	biosynthetic-additional SMCOG1001 (short-chain dehydrogenase/reductase SDR )
Botdo1_1	Botdo1_1_smash123	Botdo1_1_296793	unknown	Scaffold_652	151147-152173	+	MCL039897	biosynthetic-additional SMCOG1001 (short-chain dehydrogenase/reductase SDR )
Botdo1_1	Botdo1_1_smash132	Botdo1_1_297260	unknown	Scaffold_688	172646-174108	+	MCL007961	biosynthetic-additional SMCOG1042 (O-methyltransferase )
Botdo1_1	Botdo1_1_smash132	Botdo1_1_297262	unknown	Scaffold_688	177106-179184	+	MCL000005	transport SMCOG1005 (Drug resistance transporter, EmrB/QacA )
Botdo1_1	Botdo1_1_smash132	Botdo1_1_297263	unknown	Scaffold_688	180048-184209	+	MCL000005	transport SMCOG1288 (ABC transporter related protein )
Botdo1_1	Botdo1_1_smash132	Botdo1_1_297264	nrps	Scaffold_688	185292-190792	+	MCL000006	biosynthetic SMCOG1002 (AMP-dependent synthetase and ligase )
Botdo1_1	Botdo1_1_smash132	Botdo1_1_297265	unknown	Scaffold_688	192168-194123	+	MCL018392	transport SMCOG1005 (Drug resistance transporter, EmrB/QacA )
Botdo1_1	Botdo1_1_smash135	Botdo1_1_297525	t1pks-nrps	Scaffold_706	132062-134814	+	MCL007975	biosynthetic SMCOG1030 (serine/threonine protein kinase )
Botdo1_1	Botdo1_1_smash135	Botdo1_1_297526	t1pks-nrps	Scaffold_706	136383-137760	-	MCL031192	biosynthetic SMCOG1127 (condensation domain-containing protein )
Botdo1_1	Botdo1_1_smash135	Botdo1_1_297530	unknown	Scaffold_706	149186-150326	+	MCL000180	biosynthetic-additional SMCOG1028 (crotonyl-CoA reductase / alcohol dehydrogenase )
Botdo1_1	Botdo1_1_smash135	Botdo1_1_297533	t1pks-nrps	Scaffold_706	154804-162339	-	MCL000001	biosynthetic SMCOG1022 (Beta-ketoacyl synthase )
Botdo1_1	Botdo1_1_smash135	Botdo1_1_297534	unknown	Scaffold_706	163110-167919	+	MCL000023	transport SMCOG1288 (ABC transporter related protein )
Botdo1_1	Botdo1_1_smash135	Botdo1_1_297536	t1pks-nrps	Scaffold_706	172077-184294	+	MCL000006	biosynthetic SMCOG1002 (AMP-dependent synthetase and ligase )
Botdo1_1	Botdo1_1_smash138	Botdo1_1_297813	other	Scaffold_741	60-1598	-	MCL007458	biosynthetic SMCOG1034 (cytochrome P450 )
Botdo1_1	Botdo1_1_smash138	Botdo1_1_297814	unknown	Scaffold_741	2507-3289	+	MCL024751	biosynthetic-additional SMCOG1001 (short-chain dehydrogenase/reductase SDR )
Botdo1_1	Botdo1_1_smash138	Botdo1_1_297815	other	Scaffold_741	4500-6559	+	MCL000027	biosynthetic SMCOG1002 (AMP-dependent synthetase and ligase )
Botdo1_1	Botdo1_1_smash143	Botdo1_1_298186	unknown	Scaffold_786	108262-111158	-	MCL016756	biosynthetic-additional SMCOG1001 (short-chain dehydrogenase/reductase SDR )
Botdo1_1	Botdo1_1_smash143	Botdo1_1_298189	unknown	Scaffold_786	118719-120038	-	MCL000198	transport SMCOG1137 (Major facilitator superfamily MFS 1 )
Botdo1_1	Botdo1_1_smash143	Botdo1_1_298190	other	Scaffold_786	121210-124973	-	MCL000867	biosynthetic SMCOG1002 (AMP-dependent synthetase and ligase )
Botdo1_1	Botdo1_1_smash144	Botdo1_1_298246	unknown	Scaffold_791	11731-16713	-	MCL000003	transport SMCOG1000 (ABC transporter ATP-binding protein )
Botdo1_1	Botdo1_1_smash144	Botdo1_1_298247	unknown	Scaffold_791	17940-24310	+	MCL000790	biosynthetic-additional SMCOG1183 (3-dehydroquinate synthase )
Botdo1_1	Botdo1_1_smash144	Botdo1_1_298251	other	Scaffold_791	32581-35493	-	MCL007050	biosynthetic SMCOG1002 (AMP-dependent synthetase and ligase )
Botdo1_1	Botdo1_1_smash144	Botdo1_1_298252	unknown	Scaffold_791	36806-37786	+	MCL008259	biosynthetic-additional SMCOG1028 (crotonyl-CoA reductase / alcohol dehydrogenase )
Botdo1_1	Botdo1_1_smash144	Botdo1_1_298255	unknown	Scaffold_791	43216-44405	-	MCL001747	biosynthetic-additional SMCOG1081 (cysteine synthase )
Botdo1_1	Botdo1_1_smash147	Botdo1_1_298500	other	Scaffold_821	12786-14367	+	MCL004242	biosynthetic SMCOG1036 (alpha/beta hydrolase fold protein )
Botdo1_1	Botdo1_1_smash147	Botdo1_1_298504	other	Scaffold_821	20704-24117	+	MCL076225	biosynthetic -
Botdo1_1	Botdo1_1_smash147	Botdo1_1_298505	other	Scaffold_821	25685-31447	-	MCL000368	biosynthetic SMCOG1002 (AMP-dependent synthetase and ligase )
Botdo1_1	Botdo1_1_smash152	Botdo1_1_298877	unknown	Scaffold_848	68526-71347	-	MCL000042	biosynthetic-additional SMCOG1038 (phenylalanine-specific permease )
Botdo1_1	Botdo1_1_smash152	Botdo1_1_298878	other	Scaffold_848	71986-75463	+	MCL000348	biosynthetic SMCOG1002 (AMP-dependent synthetase and ligase )
Botdo1_1	Botdo1_1_smash157	Botdo1_1_299340	unknown	Scaffold_911	33959-36149	-	MCL000390	transport SMCOG1106 (major facilitator transporter )
Botdo1_1	Botdo1_1_smash157	Botdo1_1_299344	terpene	Scaffold_911	43488-54616	+	MCL003396	biosynthetic SMCOG1052 (Terpene synthase/cyclase metal-binding domain protein )
Botdo1_1	Botdo1_1_smash157	Botdo1_1_299347	terpene	Scaffold_911	63588-65239	+	MCL013218	biosynthetic SMCOG1034 (cytochrome P450 )
Botdo1_1	Botdo1_1_smash158	Botdo1_1_299424	unknown	Scaffold_925	5620-8666	+	MCL076413	biosynthetic-additional SMCOG1138 (FAD linked oxidase domain protein )
Botdo1_1	Botdo1_1_smash158	Botdo1_1_299425	unknown	Scaffold_925	9231-11001	-	MCL012547	biosynthetic-additional SMCOG1138 (FAD linked oxidase domain protein )
Botdo1_1	Botdo1_1_smash158	Botdo1_1_299426	unknown	Scaffold_925	11700-12801	+	MCL009858	biosynthetic-additional SMCOG1072 (dehydrogenase )
Botdo1_1	Botdo1_1_smash158	Botdo1_1_299427	other	Scaffold_925	13308-17553	+	MCL000368	biosynthetic SMCOG1002 (AMP-dependent synthetase and ligase )
Botdo1_1	Botdo1_1_smash159	Botdo1_1_299462	unknown	Scaffold_934	21157-22221	-	MCL011462	biosynthetic-additional SMCOG1028 (crotonyl-CoA reductase / alcohol dehydrogenase )
Botdo1_1	Botdo1_1_smash159	Botdo1_1_299463	unknown	Scaffold_934	24465-26342	+	MCL000224	transport SMCOG1106 (major facilitator transporter )
Botdo1_1	Botdo1_1_smash159	Botdo1_1_299468	t1pks	Scaffold_934	33111-38529	+	MCL007586	biosynthetic SMCOG1022 (Beta-ketoacyl synthase )
Botdo1_1	Botdo1_1_smash161	Botdo1_1_299684	unknown	Scaffold_974	10199-11135	+	MCL007599	biosynthetic-additional SMCOG1089 (methyltransferase )
Botdo1_1	Botdo1_1_smash161	Botdo1_1_299685	t1pks	Scaffold_974	11265-13272	-	MCL010001	biosynthetic SMCOG1034 (cytochrome P450 )
Botdo1_1	Botdo1_1_smash161	Botdo1_1_299686	t1pks	Scaffold_974	13993-22099	+	MCL000001	biosynthetic SMCOG1022 (Beta-ketoacyl synthase )
Botdo1_1	Botdo1_1_smash168	Botdo1_1_285368	nrps	Scaffold_1021	374-20557	-	MCL000006	biosynthetic SMCOG1121 (dioxygenase, TauD/TfdA )
Botdo1_1	Botdo1_1_smash168	Botdo1_1_285370	unknown	Scaffold_1021	24454-31643	+	MCL000023	transport SMCOG1169 (sugar transport protein )
Botdo1_1	Botdo1_1_smash171	Botdo1_1_285779	unknown	Scaffold_1067	20835-23166	-	MCL005946	transport SMCOG1005 (Drug resistance transporter, EmrB/QacA )
Botdo1_1	Botdo1_1_smash171	Botdo1_1_285780	other	Scaffold_1067	24471-28610	-	MCL002155	biosynthetic SMCOG1030 (serine/threonine protein kinase )
Botdo1_1	Botdo1_1_smash171	Botdo1_1_285785	other	Scaffold_1067	39146-42696	-	MCL006331	biosynthetic SMCOG1002 (AMP-dependent synthetase and ligase )
Botdo1_1	Botdo1_1_smash171	Botdo1_1_285787	other	Scaffold_1067	45005-47112	-	MCL008671	biosynthetic SMCOG1034 (cytochrome P450 )
Botdo1_1	Botdo1_1_smash171	Botdo1_1_285789	other	Scaffold_1067	52242-54094	-	MCL000166	biosynthetic SMCOG1002 (AMP-dependent synthetase and ligase )
Botdo1_1	Botdo1_1_smash172	Botdo1_1_285813	unknown	Scaffold_1070	2918-4237	+	MCL005599	biosynthetic-additional SMCOG1203 (putative siderophore biosynthesis protein )
Botdo1_1	Botdo1_1_smash172	Botdo1_1_285814	nrps	Scaffold_1070	4807-6978	-	MCL006192	biosynthetic SMCOG1002 (AMP-dependent synthetase and ligase )
Botdo1_1	Botdo1_1_smash172	Botdo1_1_285815	nrps	Scaffold_1070	7130-22117	+	MCL000006	biosynthetic SMCOG1002 (AMP-dependent synthetase and ligase )
Botdo1_1	Botdo1_1_smash177	Botdo1_1_286031	unknown	Scaffold_1087	19445-21310	-	MCL006999	transport SMCOG1005 (Drug resistance transporter, EmrB/QacA )
Botdo1_1	Botdo1_1_smash177	Botdo1_1_286033	t1pks	Scaffold_1087	22986-25103	-	MCL010001	biosynthetic SMCOG1034 (cytochrome P450 )
Botdo1_1	Botdo1_1_smash177	Botdo1_1_286034	t1pks	Scaffold_1087	25855-34237	+	MCL000001	biosynthetic SMCOG1022 (Beta-ketoacyl synthase )
Botdo1_1	Botdo1_1_smash177	Botdo1_1_286036	t1pks	Scaffold_1087	37420-38436	+	MCL005384	biosynthetic SMCOG1001 (short-chain dehydrogenase/reductase SDR )
Botdo1_1	Botdo1_1_smash177	Botdo1_1_286037	unknown	Scaffold_1087	39053-42212	+	MCL010109	biosynthetic-additional SMCOG1193 (glutathione S-transferase )
Botdo1_1	Botdo1_1_smash177	Botdo1_1_286038	unknown	Scaffold_1087	44632-45876	+	MCL007796	biosynthetic-additional SMCOG1143 (sugar-binding lipoprotein )
Botdo1_1	Botdo1_1_smash177	Botdo1_1_286039	unknown	Scaffold_1087	49165-50864	+	MCL006527	transport SMCOG1169 (sugar transport protein )
Botdo1_1	Botdo1_1_smash179	Botdo1_1_286171	unknown	Scaffold_1101	15135-17369	-	MCL006075	biosynthetic-additional SMCOG1105 (amidase )
Botdo1_1	Botdo1_1_smash179	Botdo1_1_286175	terpene	Scaffold_1101	26427-28326	-	MCL010519	biosynthetic SMCOG1052 (Terpene synthase/cyclase metal-binding domain protein )
Botdo1_1	Botdo1_1_smash180	Botdo1_1_286183	unknown	Scaffold_1102	14231-17094	+	MCL005863	transport SMCOG1106 (major facilitator transporter )
Botdo1_1	Botdo1_1_smash180	Botdo1_1_286187	terpene	Scaffold_1102	26257-31551	-	MCL000709	biosynthetic -
Botdo1_1	Botdo1_1_smash180	Botdo1_1_286188	unknown	Scaffold_1102	33054-38110	+	MCL000011	transport SMCOG1169 (sugar transport protein )
Botdo1_1	Botdo1_1_smash180	Botdo1_1_286189	unknown	Scaffold_1102	39417-44774	+	MCL000012	transport SMCOG1288 (ABC transporter related protein )
Botdo1_1	Botdo1_1_smash183	Botdo1_1_286377	t1pks-cf_fatty_acid -nrps	Scaffold_1136	7918-9812	-	MCL008847	biosynthetic SMCOG1034 (cytochrome P450 )
Botdo1_1	Botdo1_1_smash183	Botdo1_1_286380	unknown	Scaffold_1136	15715-16834	-	MCL007668	biosynthetic-additional SMCOG1010 (NAD-dependent epimerase/dehydratase )
Botdo1_1	Botdo1_1_smash183	Botdo1_1_286382	t1pks-cf_fatty_acid -nrps	Scaffold_1136	18184-19986	-	MCL008785	biosynthetic SMCOG1034 (cytochrome P450 )
Botdo1_1	Botdo1_1_smash183	Botdo1_1_286384	t1pks-cf_fatty_acid -nrps	Scaffold_1136	23392-56337	-	MCL000006	biosynthetic SMCOG1047 (phosphopantetheine-binding domain-containing protein )
Botdo1_1	Botdo1_1_smash183	Botdo1_1_286387	t1pks-cf_fatty_acid -nrps	Scaffold_1136	61412-66610	-	MCL000209	biosynthetic SMCOG1001 (short-chain dehydrogenase/reductase SDR )
Botdo1_1	Botdo1_1_smash183	Botdo1_1_286389	unknown	Scaffold_1136	70976-76156	+	MCL000023	transport SMCOG1288 (ABC transporter related protein )
Botdo1_1	Botdo1_1_smash183	Botdo1_1_286392	unknown	Scaffold_1136	80343-83547	+	MCL013746	biosynthetic-additional SMCOG1115 (HAD-superfamily hydrolase, subfamily IA, variant )
Botdo1_1	Botdo1_1_smash183	Botdo1_1_286395	t1pks-cf_fatty_acid -nrps	Scaffold_1136	88242-90316	-	MCL026041	biosynthetic SMCOG1002 (AMP-dependent synthetase and ligase )
Botdo1_1	Botdo1_1_smash183	Botdo1_1_286396	t1pks-cf_fatty_acid -nrps	Scaffold_1136	92481-93514	-	MCL008678	biosynthetic -
Botdo1_1	Botdo1_1_smash183	Botdo1_1_286397	t1pks-cf_fatty_acid -nrps	Scaffold_1136	94224-102329	-	MCL000001	biosynthetic SMCOG1022 (Beta-ketoacyl synthase )
Botdo1_1	Botdo1_1_smash183	Botdo1_1_286399	t1pks-cf_fatty_acid -nrps	Scaffold_1136	105286-106645	+	MCL024805	biosynthetic SMCOG1034 (cytochrome P450 )
Botdo1_1	Botdo1_1_smash183	Botdo1_1_286401	unknown	Scaffold_1136	111286-113205	+	MCL022591	transport SMCOG1169 (sugar transport protein )
Botdo1_1	Botdo1_1_smash183	Botdo1_1_286404	t1pks-cf_fatty_acid -nrps	Scaffold_1136	118108-119790	-	MCL019655	biosynthetic SMCOG1034 (cytochrome P450 )
Botdo1_1	Botdo1_1_smash183	Botdo1_1_286408	t1pks-cf_fatty_acid -nrps	Scaffold_1136	129575-137105	-	MCL000001	biosynthetic SMCOG1022 (Beta-ketoacyl synthase )
Botdo1_1	Botdo1_1_smash183	Botdo1_1_286410	t1pks-cf_fatty_acid -nrps	Scaffold_1136	140417-142245	+	MCL006784	biosynthetic SMCOG1034 (cytochrome P450 )
Botdo1_1	Botdo1_1_smash183	Botdo1_1_286411	unknown	Scaffold_1136	142765-144161	-	MCL001185	transport SMCOG1137 (Major facilitator superfamily MFS 1 )
Botdo1_1	Botdo1_1_smash189	Botdo1_1_287274	t1pks	Scaffold_1247	11605-19495	-	MCL000001	biosynthetic SMCOG1022 (Beta-ketoacyl synthase )
Botdo1_1	Botdo1_1_smash189	Botdo1_1_287275	t1pks	Scaffold_1247	20356-22607	+	MCL000706	biosynthetic -
Botdo1_1	Botdo1_1_smash189	Botdo1_1_287276	t1pks	Scaffold_1247	26082-27395	+	MCL024613	biosynthetic SMCOG1034 (cytochrome P450 )
Botdo1_1	Botdo1_1_smash189	Botdo1_1_287277	t1pks	Scaffold_1247	27944-33898	+	MCL027800	biosynthetic SMCOG1034 (cytochrome P450 )
Botdo1_1	Botdo1_1_smash196	Botdo1_1_287793	t1pks	Scaffold_1318	1205-3026	-	MCL008420	biosynthetic SMCOG1034 (cytochrome P450 )
Botdo1_1	Botdo1_1_smash196	Botdo1_1_287794	t1pks	Scaffold_1318	3125-8495	-	MCL007586	biosynthetic SMCOG1022 (Beta-ketoacyl synthase )
Botdo1_1	Botdo1_1_smash196	Botdo1_1_287797	unknown	Scaffold_1318	12298-13350	+	MCL012670	biosynthetic-additional SMCOG1001 (short-chain dehydrogenase/reductase SDR )
Botdo1_1	Botdo1_1_smash196	Botdo1_1_287799	t1pks	Scaffold_1318	15221-17035	+	MCL010964	biosynthetic SMCOG1034 (cytochrome P450 )
Botdo1_1	Botdo1_1_smash197	Botdo1_1_287812	unknown	Scaffold_1323	1801-3753	-	MCL010895	transport SMCOG1106 (major facilitator transporter )
Botdo1_1	Botdo1_1_smash197	Botdo1_1_287814	t1pks	Scaffold_1323	6944-14735	+	MCL000001	biosynthetic SMCOG1022 (Beta-ketoacyl synthase )
Botdo1_1	Botdo1_1_smash205	Botdo1_1_288438	unknown	Scaffold_1418	20247-24109	-	MCL018217	biosynthetic-additional SMCOG1109 (8-amino-7-oxononanoate synthase )
Botdo1_1	Botdo1_1_smash205	Botdo1_1_288441	nrps	Scaffold_1418	29491-31193	-	MCL026272	biosynthetic SMCOG1002 (AMP-dependent synthetase and ligase )
Botdo1_1	Botdo1_1_smash205	Botdo1_1_288442	nrps	Scaffold_1418	31483-32508	-	MCL000697	biosynthetic SMCOG1010 (NAD-dependent epimerase/dehydratase )
Botdo1_1	Botdo1_1_smash205	Botdo1_1_288443	nrps	Scaffold_1418	33269-35160	+	MCL026273	biosynthetic SMCOG1127 (condensation domain-containing protein )
Botdo1_1	Botdo1_1_smash205	Botdo1_1_288444	unknown	Scaffold_1418	35268-36611	-	MCL003140	biosynthetic-additional SMCOG1217 (NADH:flavin oxidoreductase/NADH oxidase )
Botdo1_1	Botdo1_1_smash205	Botdo1_1_288445	unknown	Scaffold_1418	36796-41429	-	MCL000023	transport SMCOG1288 (ABC transporter related protein )
Botdo1_1	Botdo1_1_smash205	Botdo1_1_288447	nrps	Scaffold_1418	42392-45589	-	MCL013529	biosynthetic SMCOG1001 (short-chain dehydrogenase/reductase SDR )
Botdo1_1	Botdo1_1_smash205	Botdo1_1_288448	nrps	Scaffold_1418	45922-52605	+	MCL000117	biosynthetic SMCOG1034 (cytochrome P450 )
Botdo1_1	Botdo1_1_smash213	Botdo1_1_289035	t1pks	Scaffold_1509	23991-26249	+	MCL000396	biosynthetic SMCOG1034 (cytochrome P450 )
Botdo1_1	Botdo1_1_smash213	Botdo1_1_289040	unknown	Scaffold_1509	34702-36218	+	MCL000016	transport SMCOG1005 (Drug resistance transporter, EmrB/QacA )
Botdo1_1	Botdo1_1_smash213	Botdo1_1_289043	unknown	Scaffold_1509	41980-42684	-	MCL023758	biosynthetic-additional SMCOG1089 (methyltransferase )
Botdo1_1	Botdo1_1_smash213	Botdo1_1_289044	t1pks	Scaffold_1509	43789-54893	+	MCL000001	biosynthetic SMCOG1022 (Beta-ketoacyl synthase )
Botdo1_1	Botdo1_1_smash213	Botdo1_1_289046	t1pks	Scaffold_1509	59176-62959	+	MCL000182	biosynthetic SMCOG1169 (sugar transport protein )
Botdo1_1	Botdo1_1_smash215	Botdo1_1_289131	unknown	Scaffold_1554	98024-99362	-	MCL005703	biosynthetic-additional SMCOG1244 (amidohydrolase )
Botdo1_1	Botdo1_1_smash215	Botdo1_1_289132	unknown	Scaffold_1554	99721-101623	+	MCL017884	transport SMCOG1106 (major facilitator transporter )
Botdo1_1	Botdo1_1_smash215	Botdo1_1_289134	t1pks	Scaffold_1554	105548-113824	+	MCL000001	biosynthetic SMCOG1022 (Beta-ketoacyl synthase )
Botdo1_1	Botdo1_1_smash215	Botdo1_1_289140	unknown	Scaffold_1554	127872-130447	-	MCL009848	transport SMCOG1169 (sugar transport protein )
Botdo1_1	Botdo1_1_smash216	Botdo1_1_289224	unknown	Scaffold_1576	5343-9332	-	MCL008922	biosynthetic-additional SMCOG1189 (L-carnitine dehydratase/bile acid-inducible )
Botdo1_1	Botdo1_1_smash216	Botdo1_1_289225	unknown	Scaffold_1576	9989-11166	+	MCL074689	transport SMCOG1106 (major facilitator transporter )
Botdo1_1	Botdo1_1_smash216	Botdo1_1_289226	unknown	Scaffold_1576	11783-14219	+	MCL005778	biosynthetic-additional SMCOG1050 (monooxygenase FAD-binding )
Botdo1_1	Botdo1_1_smash216	Botdo1_1_289228	unknown	Scaffold_1576	20144-22162	-	MCL013811	transport SMCOG1169 (sugar transport protein )
Botdo1_1	Botdo1_1_smash216	Botdo1_1_289230	t1pks	Scaffold_1576	24152-30203	+	MCL000017	biosynthetic SMCOG1022 (Beta-ketoacyl synthase )
Botdo1_1	Botdo1_1_smash216	Botdo1_1_289231	unknown	Scaffold_1576	31782-32540	+	MCL007990	biosynthetic-additional SMCOG1193 (glutathione S-transferase )
Botdo1_1	Botdo1_1_smash216	Botdo1_1_289232	unknown	Scaffold_1576	33294-34095	-	MCL006050	biosynthetic-additional SMCOG1001 (short-chain dehydrogenase/reductase SDR )
Botdo1_1	Botdo1_1_smash216	Botdo1_1_289235	unknown	Scaffold_1576	39651-41601	-	MCL011234	transport SMCOG1169 (sugar transport protein )
Bysci1	Bysci1_smash4	Bysci1_487100	other	scaffold_1	1718709-1719820	-	MCL011858	biosynthetic -
Bysci1	Bysci1_smash4	Bysci1_498894	other	scaffold_1	1707823-1710079	+	MCL002400	biosynthetic -
Bysci1	Bysci1_smash4	Bysci1_530556	other	scaffold_1	1732194-1734298	+	MCL000798	biosynthetic SMCOG1034 (cytochrome P450 )
Bysci1	Bysci1_smash4	Bysci1_541690	other	scaffold_1	1720212-1722110	-	MCL007050	biosynthetic SMCOG1047 (phosphopantetheine-binding domain-containing protein )
Bysci1	Bysci1_smash13	Bysci1_434647	terpene	scaffold_2	1614941-1616749	+	MCL007803	biosynthetic SMCOG1034 (cytochrome P450 )
Bysci1	Bysci1_smash13	Bysci1_461756	unknown	scaffold_2	1611009-1612722	-	MCL004549	biosynthetic-additional SMCOG1182 (Polyprenyl synthetase )
Bysci1	Bysci1_smash13	Bysci1_487549	terpene	scaffold_2	1607209-1608656	-	MCL004549	biosynthetic SMCOG1052 (Terpene synthase/cyclase metal-binding domain protein )
Bysci1	Bysci1_smash13	Bysci1_487550	terpene	scaffold_2	1608852-1610886	+	MCL009212	biosynthetic SMCOG1034 (cytochrome P450 )
Bysci1	Bysci1_smash13	Bysci1_542303	unknown	scaffold_2	1606277-1606648	-	MCL078210	biosynthetic-additional SMCOG1010 (NAD-dependent epimerase/dehydratase )
Bysci1	Bysci1_smash13	Bysci1_588619	terpene	scaffold_2	1618101-1619744	-	MCL012250	biosynthetic SMCOG1034 (cytochrome P450 )
Bysci1	Bysci1_smash19	Bysci1_435452	terpene	scaffold_3	1264473-1267628	-	MCL005610	biosynthetic -
Bysci1	Bysci1_smash19	Bysci1_487911	unknown	scaffold_3	1270248-1273329	-	MCL018665	regulatory SMCOG1041 (transcriptional regulator, SARP family )
Bysci1	Bysci1_smash19	Bysci1_512646	unknown	scaffold_3	1253743-1254994	-	MCL040151	biosynthetic-additional SMCOG1182 (Polyprenyl synthetase )
Bysci1	Bysci1_smash19	Bysci1_542768	terpene	scaffold_3	1268565-1270263	+	MCL000199	biosynthetic SMCOG1034 (cytochrome P450 )
Bysci1	Bysci1_smash19	Bysci1_570380	terpene	scaffold_3	1259318-1261087	-	MCL000199	biosynthetic SMCOG1034 (cytochrome P450 )
Bysci1	Bysci1_smash20	Bysci1_487925	t1pks	scaffold_3	1352494-1354744	+	MCL005383	biosynthetic -
Bysci1	Bysci1_smash20	Bysci1_487928	unknown	scaffold_3	1374880-1377342	-	MCL011310	transport SMCOG1005 (Drug resistance transporter, EmrB/QacA )
Bysci1	Bysci1_smash20	Bysci1_487930	unknown	scaffold_3	1382180-1384240	-	MCL007236	biosynthetic-additional SMCOG1178 (cobalamin synthesis protein/P47K family protein )
Bysci1	Bysci1_smash20	Bysci1_499849	t1pks	scaffold_3	1367204-1374739	+	MCL000001	biosynthetic SMCOG1022 (Beta-ketoacyl synthase )
Bysci1	Bysci1_smash20	Bysci1_570453	t1pks	scaffold_3	1355964-1362353	-	MCL000017	biosynthetic SMCOG1022 (Beta-ketoacyl synthase )
Bysci1	Bysci1_smash25	Bysci1_401656	t1pks	scaffold_4	563497-564677	-	MCL000370	biosynthetic SMCOG1036 (alpha/beta hydrolase fold protein )
Bysci1	Bysci1_smash25	Bysci1_436013	t1pks	scaffold_4	581125-582841	-	MCL005391	biosynthetic SMCOG1127 (condensation domain-containing protein )
Bysci1	Bysci1_smash25	Bysci1_463128	unknown	scaffold_4	586029-588209	+	MCL011532	transport SMCOG1005 (Drug resistance transporter, EmrB/QacA )
Bysci1	Bysci1_smash25	Bysci1_531559	t1pks	scaffold_4	568009-577300	+	MCL000001	biosynthetic SMCOG1042 (O-methyltransferase )
Bysci1	Bysci1_smash25	Bysci1_543094	unknown	scaffold_4	592218-594525	+	MCL000001	biosynthetic-additional SMCOG1089 (methyltransferase )
Bysci1	Bysci1_smash31	Bysci1_230653	unknown	scaffold_5	232463-234355	+	MCL014805	transport SMCOG1169 (sugar transport protein )
Bysci1	Bysci1_smash31	Bysci1_230671	unknown	scaffold_5	229545-231398	-	MCL009206	biosynthetic-additional SMCOG1079 (oxidoreductase )
Bysci1	Bysci1_smash31	Bysci1_402157	unknown	scaffold_5	245236-246963	+	MCL006700	transport SMCOG1106 (major facilitator transporter )
Bysci1	Bysci1_smash31	Bysci1_488473	other	scaffold_5	222555-223720	-	MCL006275	biosynthetic SMCOG1010 (NAD-dependent epimerase/dehydratase )
Bysci1	Bysci1_smash31	Bysci1_577346	unknown	scaffold_5	225201-226174	-	MCL008705	biosynthetic-additional SMCOG1039 (aldo/keto reductase family oxidoreductase )
Bysci1	Bysci1_smash31	Bysci1_577373	unknown	scaffold_5	247115-249212	-	MCL004487	biosynthetic-additional SMCOG1103 (FAD dependent oxidoreductase )
Bysci1	Bysci1_smash31	Bysci1_589564	other	scaffold_5	240793-244653	-	MCL000368	biosynthetic SMCOG1002 (AMP-dependent synthetase and ligase )
Bysci1	Bysci1_smash39	Bysci1_404002	other	scaffold_6	511920-515276	+	MCL013708	biosynthetic SMCOG1002 (AMP-dependent synthetase and ligase )
Bysci1	Bysci1_smash39	Bysci1_488957	unknown	scaffold_6	495714-497704	+	MCL002921	biosynthetic-additional SMCOG1178 (cobalamin synthesis protein/P47K family protein )
Bysci1	Bysci1_smash39	Bysci1_580385	unknown	scaffold_6	515792-517091	+	MCL000189	biosynthetic-additional SMCOG1040 (alcohol dehydrogenase )
Bysci1	Bysci1_smash45	Bysci1_404413	unknown	scaffold_7	77348-78699	-	MCL007271	biosynthetic-additional SMCOG1042 (O-methyltransferase )
Bysci1	Bysci1_smash45	Bysci1_513713	t1pks	scaffold_7	82296-90591	+	MCL000001	biosynthetic SMCOG1022 (Beta-ketoacyl synthase )
Bysci1	Bysci1_smash49	Bysci1_489477	unknown	scaffold_7	909992-912231	-	MCL000109	transport SMCOG1005 (Drug resistance transporter, EmrB/QacA )
Bysci1	Bysci1_smash49	Bysci1_513899	t1pks	scaffold_7	914442-924630	+	MCL000001	biosynthetic SMCOG1022 (Beta-ketoacyl synthase )
Bysci1	Bysci1_smash56	Bysci1_327537	other	scaffold_9	1360937-1362078	-	MCL020949	biosynthetic -
Bysci1	Bysci1_smash56	Bysci1_370438	other	scaffold_9	1355656-1357313	-	MCL000199	biosynthetic SMCOG1034 (cytochrome P450 )
Bysci1	Bysci1_smash56	Bysci1_468063	unknown	scaffold_9	1372776-1373831	-	MCL015890	biosynthetic-additional SMCOG1104 (putative esterase )
Bysci1	Bysci1_smash56	Bysci1_490377	other	scaffold_9	1353621-1356032	+	MCL000069	biosynthetic SMCOG1034 (cytochrome P450 )
Bysci1	Bysci1_smash56	Bysci1_490384	other	scaffold_9	1364667-1366687	-	MCL011999	biosynthetic SMCOG1034 (cytochrome P450 )
Bysci1	Bysci1_smash56	Bysci1_514656	unknown	scaffold_9	1374371-1375482	-	MCL011442	biosynthetic-additional SMCOG1001 (short-chain dehydrogenase/reductase SDR )
Bysci1	Bysci1_smash56	Bysci1_533589	unknown	scaffold_9	1368689-1371032	-	MCL011876	transport SMCOG1106 (major facilitator transporter )
Bysci1	Bysci1_smash56	Bysci1_586052	unknown	scaffold_9	1375961-1378874	-	MCL009953	transport SMCOG1169 (sugar transport protein )
Bysci1	Bysci1_smash67	Bysci1_34419	unknown	scaffold_12	458799-460282	-	MCL007976	biosynthetic-additional SMCOG1027 (isochorismatase )
Bysci1	Bysci1_smash67	Bysci1_469844	unknown	scaffold_12	451334-452954	+	MCL006800	biosynthetic-additional SMCOG1042 (O-methyltransferase )
Bysci1	Bysci1_smash67	Bysci1_491180	t1pks	scaffold_12	427467-428344	+	MCL031283	biosynthetic SMCOG1034 (cytochrome P450 )
Bysci1	Bysci1_smash67	Bysci1_524680	t1pks	scaffold_12	435326-441197	-	MCL000017	biosynthetic SMCOG1022 (Beta-ketoacyl synthase )
Bysci1	Bysci1_smash67	Bysci1_534352	unknown	scaffold_12	442095-443137	+	MCL008476	biosynthetic-additional SMCOG1170 (metallo-beta-lactamase family protein )
Bysci1	Bysci1_smash67	Bysci1_534356	unknown	scaffold_12	447886-449854	+	MCL008880	biosynthetic-additional SMCOG1138 (FAD linked oxidase domain protein )
Bysci1	Bysci1_smash70	Bysci1_41530	unknown	scaffold_13	96160-97819	-	MCL000762	biosynthetic-additional SMCOG1028 (crotonyl-CoA reductase / alcohol dehydrogenase )
Bysci1	Bysci1_smash70	Bysci1_470442	unknown	scaffold_13	103734-105338	+	MCL015202	biosynthetic-additional SMCOG1050 (monooxygenase FAD-binding )
Bysci1	Bysci1_smash70	Bysci1_491418	unknown	scaffold_13	67617-70053	-	MCL002217	biosynthetic-additional SMCOG1172 (methionine aminopeptidase )
Bysci1	Bysci1_smash70	Bysci1_491424	unknown	scaffold_13	99297-100806	+	MCL006167	biosynthetic-additional SMCOG1042 (O-methyltransferase )
Bysci1	Bysci1_smash70	Bysci1_515540	unknown	scaffold_13	101474-103056	+	MCL008936	transport SMCOG1169 (sugar transport protein )
Bysci1	Bysci1_smash70	Bysci1_592570	t1pks-nrps	scaffold_13	80474-92976	-	MCL000001	biosynthetic SMCOG1022 (Beta-ketoacyl synthase )
Bysci1	Bysci1_smash71	Bysci1_491466	unknown	scaffold_13	252549-255025	+	MCL008749	biosynthetic-additional SMCOG1119 (halogenase )
Bysci1	Bysci1_smash71	Bysci1_503688	t1pks	scaffold_13	239966-245413	+	MCL007586	biosynthetic SMCOG1022 (Beta-ketoacyl synthase )
Bysci1	Bysci1_smash75	Bysci1_444579	nrps	scaffold_14	735854-737744	-	MCL014018	biosynthetic SMCOG1034 (cytochrome P450 )
Bysci1	Bysci1_smash75	Bysci1_471580	unknown	scaffold_14	707884-709516	-	MCL005599	biosynthetic-additional SMCOG1203 (putative siderophore biosynthesis protein )
Bysci1	Bysci1_smash75	Bysci1_491927	unknown	scaffold_14	688663-689823	+	MCL013502	biosynthetic-additional SMCOG1001 (short-chain dehydrogenase/reductase SDR )
Bysci1	Bysci1_smash75	Bysci1_491931	unknown	scaffold_14	709796-711303	+	MCL008544	biosynthetic-additional SMCOG1080 (lysine/ornithine N-monooxygenase )
Bysci1	Bysci1_smash75	Bysci1_491932	unknown	scaffold_14	711388-715654	+	MCL000005	transport SMCOG1288 (ABC transporter related protein )
Bysci1	Bysci1_smash75	Bysci1_491934	unknown	scaffold_14	729074-731006	-	MCL000754	biosynthetic-additional SMCOG1247 (acetylornithine deacetylase )
Bysci1	Bysci1_smash75	Bysci1_515953	nrps	scaffold_14	704472-706511	-	MCL006192	biosynthetic SMCOG1002 (AMP-dependent synthetase and ligase )
Bysci1	Bysci1_smash75	Bysci1_515958	nrps	scaffold_14	718279-724531	+	MCL000006	biosynthetic SMCOG1002 (AMP-dependent synthetase and ligase )
Bysci1	Bysci1_smash79	Bysci1_74548	unknown	scaffold_16	695704-697917	-	MCL000041	biosynthetic-additional SMCOG1017 (aldehyde dehydrogenase )
Bysci1	Bysci1_smash79	Bysci1_446115	unknown	scaffold_16	654464-655907	-	MCL000132	biosynthetic-additional SMCOG1001 (short-chain dehydrogenase/reductase SDR )
Bysci1	Bysci1_smash79	Bysci1_473152	t1pks	scaffold_16	659257-662708	-	MCL000348	biosynthetic SMCOG1002 (AMP-dependent synthetase and ligase )
Bysci1	Bysci1_smash79	Bysci1_473165	t1pks	scaffold_16	672715-680083	-	MCL000001	biosynthetic SMCOG1022 (Beta-ketoacyl synthase )
Bysci1	Bysci1_smash79	Bysci1_473170	t1pks	scaffold_16	684095-686392	-	MCL006679	biosynthetic SMCOG1002 (AMP-dependent synthetase and ligase )
Bysci1	Bysci1_smash79	Bysci1_492563	t1pks	scaffold_16	665219-667487	+	MCL010577	biosynthetic SMCOG1034 (cytochrome P450 )
Bysci1	Bysci1_smash79	Bysci1_492567	t1pks	scaffold_16	680933-682214	+	MCL012463	biosynthetic -
Bysci1	Bysci1_smash79	Bysci1_504870	unknown	scaffold_16	641391-651640	+	MCL000736	transport SMCOG1137 (Major facilitator superfamily MFS 1 )
Bysci1	Bysci1_smash85	Bysci1_414920	unknown	scaffold_17	871352-873023	-	MCL007810	biosynthetic-additional SMCOG1038 (phenylalanine-specific permease )
Bysci1	Bysci1_smash85	Bysci1_446956	t1pks	scaffold_17	854502-856512	-	MCL010964	biosynthetic SMCOG1034 (cytochrome P450 )
Bysci1	Bysci1_smash85	Bysci1_446961	t1pks	scaffold_17	860286-862656	-	MCL008847	biosynthetic SMCOG1034 (cytochrome P450 )
Bysci1	Bysci1_smash85	Bysci1_549036	t1pks	scaffold_17	845920-853972	+	MCL000001	biosynthetic SMCOG1022 (Beta-ketoacyl synthase )
Bysci1	Bysci1_smash85	Bysci1_549038	unknown	scaffold_17	857021-858117	+	MCL078388	biosynthetic-additional SMCOG1138 (FAD linked oxidase domain protein )
Bysci1	Bysci1_smash85	Bysci1_563906	unknown	scaffold_17	843215-844715	-	MCL007271	biosynthetic-additional SMCOG1042 (O-methyltransferase )
Bysci1	Bysci1_smash85	Bysci1_594127	unknown	scaffold_17	838333-839154	+	MCL078808	biosynthetic-additional SMCOG1001 (short-chain dehydrogenase/reductase SDR )
Bysci1	Bysci1_smash94	Bysci1_476021	unknown	scaffold_23	47796-49827	-	MCL006533	transport SMCOG1169 (sugar transport protein )
Bysci1	Bysci1_smash94	Bysci1_526735	unknown	scaffold_23	29014-30608	-	MCL005375	transport SMCOG1106 (major facilitator transporter )
Bysci1	Bysci1_smash94	Bysci1_550302	t1pks	scaffold_23	26552-26957	-	MCL078429	biosynthetic SMCOG1047 (phosphopantetheine-binding domain-containing protein )
Bysci1	Bysci1_smash94	Bysci1_595084	t1pks	scaffold_23	35324-39210	+	MCL000017	biosynthetic SMCOG1022 (Beta-ketoacyl synthase )
Bysci1	Bysci1_smash98	Bysci1_371003	terpene	scaffold_24	198988-200199	+	MCL007229	biosynthetic SMCOG1052 (Terpene synthase/cyclase metal-binding domain protein )
Bysci1	Bysci1_smash98	Bysci1_476287	unknown	scaffold_24	205465-206623	-	MCL000464	biosynthetic-additional SMCOG1001 (short-chain dehydrogenase/reductase SDR )
Bysci1	Bysci1_smash98	Bysci1_526817	unknown	scaffold_24	200624-202932	-	MCL012393	biosynthetic-additional SMCOG1066 (alpha/beta hydrolase domain-containing protein )
Bysci1	Bysci1_smash104	Bysci1_133296	unknown	scaffold_25	304976-307032	-	MCL002152	biosynthetic-additional SMCOG1141 (acyltransferase )
Bysci1	Bysci1_smash104	Bysci1_418766	unknown	scaffold_25	302778-304659	-	MCL005381	transport SMCOG1005 (Drug resistance transporter, EmrB/QacA )
Bysci1	Bysci1_smash104	Bysci1_517864	unknown	scaffold_25	299437-301261	-	MCL000016	transport SMCOG1005 (Drug resistance transporter, EmrB/QacA )
Bysci1	Bysci1_smash104	Bysci1_517873	other	scaffold_25	321060-327248	+	MCL006331	biosynthetic SMCOG1002 (AMP-dependent synthetase and ligase )
Bysci1	Bysci1_smash104	Bysci1_568330	unknown	scaffold_25	319390-320638	+	MCL006808	biosynthetic-additional SMCOG1121 (dioxygenase, TauD/TfdA )
Bysci1	Bysci1_smash108	Bysci1_419128	unknown	scaffold_26	376155-377091	-	MCL000176	biosynthetic-additional SMCOG1001 (short-chain dehydrogenase/reductase SDR )
Bysci1	Bysci1_smash108	Bysci1_450218	t1pks	scaffold_26	365377-372029	-	MCL000017	biosynthetic SMCOG1022 (Beta-ketoacyl synthase )
Bysci1	Bysci1_smash108	Bysci1_477212	unknown	scaffold_26	374292-375727	+	MCL022417	biosynthetic-additional SMCOG1019 (aminotransferase )
Bysci1	Bysci1_smash108	Bysci1_477218	unknown	scaffold_26	377547-381745	+	MCL000012	transport SMCOG1288 (ABC transporter related protein )
Bysci1	Bysci1_smash108	Bysci1_494330	unknown	scaffold_26	359767-360696	-	MCL010449	biosynthetic-additional SMCOG1298 (putative carboxymuconolactone decarboxylase )
Bysci1	Bysci1_smash108	Bysci1_494332	unknown	scaffold_26	363923-365019	+	MCL010126	biosynthetic-additional SMCOG1001 (short-chain dehydrogenase/reductase SDR )
Bysci1	Bysci1_smash108	Bysci1_551063	unknown	scaffold_26	387954-389766	+	MCL000611	biosynthetic-additional SMCOG1105 (amidase )
Bysci1	Bysci1_smash108	Bysci1_595636	unknown	scaffold_26	356847-358378	-	MCL008172	biosynthetic-additional SMCOG1042 (O-methyltransferase )
Bysci1	Bysci1_smash111	Bysci1_143482	unknown	scaffold_27	524675-527008	-	MCL001038	biosynthetic-additional SMCOG1080 (lysine/ornithine N-monooxygenase )
Bysci1	Bysci1_smash111	Bysci1_419869	nrps	scaffold_27	520278-523314	-	MCL001942	biosynthetic SMCOG1030 (serine/threonine protein kinase )
Bysci1	Bysci1_smash111	Bysci1_419903	nrps	scaffold_27	533602-549855	+	MCL000006	biosynthetic SMCOG1002 (AMP-dependent synthetase and ligase )
Bysci1	Bysci1_smash111	Bysci1_537509	unknown	scaffold_27	527874-532233	-	MCL000005	transport SMCOG1288 (ABC transporter related protein )
Bysci1	Bysci1_smash119	Bysci1_169880	unknown	scaffold_32	266441-268660	-	MCL000789	biosynthetic-additional SMCOG1053 (beta-lactamase )
Bysci1	Bysci1_smash119	Bysci1_495094	unknown	scaffold_32	273739-275195	-	MCL003272	biosynthetic-additional SMCOG1109 (8-amino-7-oxononanoate synthase )
Bysci1	Bysci1_smash119	Bysci1_495097	unknown	scaffold_32	288561-291340	-	MCL000110	biosynthetic-additional SMCOG1249 (carbamoyl phosphate synthase small subunit )
Bysci1	Bysci1_smash119	Bysci1_518572	unknown	scaffold_32	281966-283845	-	MCL015901	biosynthetic-additional SMCOG1050 (monooxygenase FAD-binding )
Bysci1	Bysci1_smash119	Bysci1_527651	indole-t1pks	scaffold_32	291745-299797	+	MCL000001	biosynthetic SMCOG1022 (Beta-ketoacyl synthase )
Bysci1	Bysci1_smash119	Bysci1_571476	indole-t1pks	scaffold_32	284115-285843	-	MCL000606	biosynthetic SMCOG1034 (cytochrome P450 )
Bysci1	Bysci1_smash119	Bysci1_571478	indole-t1pks	scaffold_32	286924-288494	+	MCL005204	biosynthetic -
Bysci1	Bysci1_smash121	Bysci1_170698	t1pks	scaffold_33	15315-22685	-	MCL000017	biosynthetic SMCOG1022 (Beta-ketoacyl synthase )
Bysci1	Bysci1_smash121	Bysci1_170728	unknown	scaffold_33	26568-27917	+	MCL014722	biosynthetic-additional SMCOG1089 (methyltransferase )
Bysci1	Bysci1_smash121	Bysci1_354474	t1pks	scaffold_33	38715-39629	-	MCL013123	biosynthetic SMCOG1030 (serine/threonine protein kinase )
Bysci1	Bysci1_smash121	Bysci1_421869	t1pks	scaffold_33	40822-41661	+	MCL010100	biosynthetic SMCOG1030 (serine/threonine protein kinase )
Bysci1	Bysci1_smash121	Bysci1_422061	t1pks	scaffold_33	24690-25775	-	MCL012578	biosynthetic SMCOG1034 (cytochrome P450 )
Bysci1	Bysci1_smash121	Bysci1_451956	t1pks	scaffold_33	32135-34219	-	MCL000487	biosynthetic SMCOG1034 (cytochrome P450 )
Bysci1	Bysci1_smash121	Bysci1_571701	unknown	scaffold_33	30159-31722	-	MCL006800	biosynthetic-additional SMCOG1042 (O-methyltransferase )
Bysci1	Bysci1_smash125	Bysci1_422495	other	scaffold_34	484004-487201	-	MCL000368	biosynthetic SMCOG1002 (AMP-dependent synthetase and ligase )
Bysci1	Bysci1_smash125	Bysci1_508040	unknown	scaffold_34	487577-489141	+	MCL000091	transport SMCOG1106 (major facilitator transporter )
Bysci1	Bysci1_smash126	Bysci1_452477	unknown	scaffold_35	61649-62953	-	MCL008172	biosynthetic-additional SMCOG1042 (O-methyltransferase )
Bysci1	Bysci1_smash126	Bysci1_452486	t1pks	scaffold_35	67900-78013	+	MCL000017	biosynthetic SMCOG1022 (Beta-ketoacyl synthase )
Bysci1	Bysci1_smash126	Bysci1_479436	unknown	scaffold_35	53552-58104	+	MCL007433	biosynthetic-additional SMCOG1039 (aldo/keto reductase family oxidoreductase )
Bysci1	Bysci1_smash126	Bysci1_518800	t1pks	scaffold_35	65574-67260	-	MCL005964	biosynthetic SMCOG1034 (cytochrome P450 )
Bysci1	Bysci1_smash126	Bysci1_596656	unknown	scaffold_35	50150-52672	-	MCL000016	transport SMCOG1005 (Drug resistance transporter, EmrB/QacA )
Bysci1	Bysci1_smash127	Bysci1_422797	unknown	scaffold_35	416673-417398	-	MCL015539	biosynthetic-additional SMCOG1089 (methyltransferase )
Bysci1	Bysci1_smash127	Bysci1_552526	unknown	scaffold_35	412554-413691	-	MCL000531	biosynthetic-additional SMCOG1170 (metallo-beta-lactamase family protein )
Bysci1	Bysci1_smash127	Bysci1_572616	t1pks	scaffold_35	413954-415731	-	MCL026500	biosynthetic SMCOG1034 (cytochrome P450 )
Bysci1	Bysci1_smash127	Bysci1_572627	t1pks	scaffold_35	418619-424719	+	MCL000001	biosynthetic SMCOG1022 (Beta-ketoacyl synthase )
Bysci1	Bysci1_smash128	Bysci1_423173	unknown	scaffold_36	89961-91911	+	MCL000789	biosynthetic-additional SMCOG1053 (beta-lactamase )
Bysci1	Bysci1_smash128	Bysci1_423209	unknown	scaffold_36	65633-66591	+	MCL005155	biosynthetic-additional SMCOG1001 (short-chain dehydrogenase/reductase SDR )
Bysci1	Bysci1_smash128	Bysci1_479691	t1pks	scaffold_36	73706-80784	-	MCL000001	biosynthetic SMCOG1022 (Beta-ketoacyl synthase )
Bysci1	Bysci1_smash128	Bysci1_518895	unknown	scaffold_36	84500-89164	+	MCL000005	transport SMCOG1288 (ABC transporter related protein )
Bysci1	Bysci1_smash130	Bysci1_452969	unknown	scaffold_36	449466-450633	-	MCL010126	biosynthetic-additional SMCOG1001 (short-chain dehydrogenase/reductase SDR )
Bysci1	Bysci1_smash130	Bysci1_495602	unknown	scaffold_36	441042-442372	+	MCL006800	biosynthetic-additional SMCOG1042 (O-methyltransferase )
Bysci1	Bysci1_smash130	Bysci1_495606	unknown	scaffold_36	457433-458862	-	MCL008328	biosynthetic-additional SMCOG1138 (FAD linked oxidase domain protein )
Bysci1	Bysci1_smash130	Bysci1_596879	t1pks	scaffold_36	451198-457462	+	MCL000017	biosynthetic SMCOG1022 (Beta-ketoacyl synthase )
Bysci1	Bysci1_smash135	Bysci1_202951	nrps	scaffold_40	44759-68416	-	MCL000006	biosynthetic SMCOG1002 (AMP-dependent synthetase and ligase )
Bysci1	Bysci1_smash135	Bysci1_424379	nrps	scaffold_40	68729-69372	-	MCL022921	biosynthetic SMCOG1002 (AMP-dependent synthetase and ligase )
Bysci1	Bysci1_smash135	Bysci1_495932	unknown	scaffold_40	26893-32078	+	MCL000790	biosynthetic-additional SMCOG1183 (3-dehydroquinate synthase )
Bysci1	Bysci1_smash135	Bysci1_495933	nrps	scaffold_40	33554-34463	+	MCL077757	biosynthetic -
Bysci1	Bysci1_smash135	Bysci1_495938	unknown	scaffold_40	83773-84844	-	MCL006847	biosynthetic-additional SMCOG1001 (short-chain dehydrogenase/reductase SDR )
Bysci1	Bysci1_smash135	Bysci1_553172	unknown	scaffold_40	74346-79730	+	MCL000023	transport SMCOG1288 (ABC transporter related protein )
Bysci1	Bysci1_smash136	Bysci1_204345	t1pks-terpene	scaffold_40	289757-292023	+	MCL005886	biosynthetic SMCOG1030 (serine/threonine protein kinase )
Bysci1	Bysci1_smash136	Bysci1_424248	unknown	scaffold_40	276892-278579	-	MCL009843	transport SMCOG1005 (Drug resistance transporter, EmrB/QacA )
Bysci1	Bysci1_smash136	Bysci1_424469	t1pks-terpene	scaffold_40	238364-239863	-	MCL001956	biosynthetic SMCOG1030 (serine/threonine protein kinase )
Bysci1	Bysci1_smash136	Bysci1_424518	unknown	scaffold_40	264191-265944	-	MCL007214	transport SMCOG1005 (Drug resistance transporter, EmrB/QacA )
Bysci1	Bysci1_smash136	Bysci1_453843	t1pks-terpene	scaffold_40	235007-237258	-	MCL000139	biosynthetic SMCOG1257 (Alpha-glucosidase )
Bysci1	Bysci1_smash136	Bysci1_453858	t1pks-terpene	scaffold_40	254724-257468	-	MCL000466	biosynthetic -
Bysci1	Bysci1_smash136	Bysci1_495978	t1pks-terpene	scaffold_40	266750-275066	+	MCL000001	biosynthetic SMCOG1022 (Beta-ketoacyl synthase )
Bysci1	Bysci1_smash136	Bysci1_495979	unknown	scaffold_40	275027-276177	-	MCL000659	biosynthetic-additional SMCOG1001 (short-chain dehydrogenase/reductase SDR )
Bysci1	Bysci1_smash137	Bysci1_496024	other	scaffold_41	6921-11445	-	MCL006257	biosynthetic SMCOG1002 (AMP-dependent synthetase and ligase )
Bysci1	Bysci1_smash137	Bysci1_528348	unknown	scaffold_41	700-2552	+	MCL001279	biosynthetic-additional SMCOG1138 (FAD linked oxidase domain protein )
Bysci1	Bysci1_smash137	Bysci1_528350	unknown	scaffold_41	5012-6722	+	MCL008033	transport SMCOG1106 (major facilitator transporter )
Bysci1	Bysci1_smash142	Bysci1_425343	t1pks	scaffold_43	320892-329218	+	MCL000001	biosynthetic SMCOG1022 (Beta-ketoacyl synthase )
Bysci1	Bysci1_smash142	Bysci1_454621	t1pks	scaffold_43	309009-311054	-	MCL005955	biosynthetic SMCOG1034 (cytochrome P450 )
Bysci1	Bysci1_smash142	Bysci1_454636	unknown	scaffold_43	317404-319754	-	MCL009666	transport SMCOG1005 (Drug resistance transporter, EmrB/QacA )
Bysci1	Bysci1_smash142	Bysci1_481566	unknown	scaffold_43	307331-308531	+	MCL002164	biosynthetic-additional SMCOG1001 (short-chain dehydrogenase/reductase SDR )
Bysci1	Bysci1_smash142	Bysci1_496265	unknown	scaffold_43	299846-302183	-	MCL004919	biosynthetic-additional SMCOG1138 (FAD linked oxidase domain protein )
Bysci1	Bysci1_smash144	Bysci1_496387	other	scaffold_44	292174-296386	-	MCL000867	biosynthetic SMCOG1002 (AMP-dependent synthetase and ligase )
Bysci1	Bysci1_smash144	Bysci1_519634	unknown	scaffold_44	280488-284603	-	MCL001483	biosynthetic-additional SMCOG1001 (short-chain dehydrogenase/reductase SDR )
Bysci1	Bysci1_smash144	Bysci1_553774	other	scaffold_44	305362-306696	+	MCL003931	biosynthetic SMCOG1019 (aminotransferase )
Bysci1	Bysci1_smash147	Bysci1_241755	t1pks	scaffold_50	278136-285742	+	MCL000001	biosynthetic SMCOG1022 (Beta-ketoacyl synthase )
Bysci1	Bysci1_smash147	Bysci1_482885	unknown	scaffold_50	274174-275836	-	MCL077524	biosynthetic-additional SMCOG1042 (O-methyltransferase )
Bysci1	Bysci1_smash147	Bysci1_482898	t1pks	scaffold_50	301818-303277	+	MCL012844	biosynthetic SMCOG1010 (NAD-dependent epimerase/dehydratase )
Bysci1	Bysci1_smash147	Bysci1_496865	t1pks	scaffold_50	269603-271053	-	MCL000370	biosynthetic SMCOG1036 (alpha/beta hydrolase fold protein )
Bysci1	Bysci1_smash147	Bysci1_496872	t1pks	scaffold_50	299558-301230	+	MCL010463	biosynthetic SMCOG1010 (NAD-dependent epimerase/dehydratase )
Bysci1	Bysci1_smash147	Bysci1_554435	unknown	scaffold_50	297672-298100	-	MCL078537	transport SMCOG1000 (ABC transporter ATP-binding protein )
Bysci1	Bysci1_smash147	Bysci1_554436	t1pks	scaffold_50	298676-299269	+	MCL078538	biosynthetic SMCOG1034 (cytochrome P450 )
Bysci1	Bysci1_smash147	Bysci1_578483	unknown	scaffold_50	290594-292807	-	MCL000003	transport SMCOG1000 (ABC transporter ATP-binding protein )
Bysci1	Bysci1_smash149	Bysci1_359164	unknown	scaffold_51	319319-319546	+	MCL077405	biosynthetic-additional SMCOG1034 (cytochrome P450 )
Bysci1	Bysci1_smash149	Bysci1_456187	unknown	scaffold_51	312004-313244	+	MCL003940	biosynthetic-additional SMCOG1023 (enoyl-CoA hydratase )
Bysci1	Bysci1_smash149	Bysci1_483124	indole	scaffold_51	306934-307937	+	MCL007771	biosynthetic SMCOG1036 (alpha/beta hydrolase fold protein )
Bysci1	Bysci1_smash149	Bysci1_539772	indole	scaffold_51	310477-311515	+	MCL006311	biosynthetic SMCOG1030 (serine/threonine protein kinase )
Bysci1	Bysci1_smash149	Bysci1_554561	indole	scaffold_51	317177-318412	-	MCL005204	biosynthetic -
Bysci1	Bysci1_smash149	Bysci1_598344	indole	scaffold_51	314415-316077	-	MCL012501	biosynthetic SMCOG1034 (cytochrome P450 )
Bysci1	Bysci1_smash150	Bysci1_393752	unknown	scaffold_52	137247-139022	-	MCL007951	biosynthetic-additional SMCOG1038 (phenylalanine-specific permease )
Bysci1	Bysci1_smash150	Bysci1_483201	unknown	scaffold_52	111891-113488	-	MCL007603	biosynthetic-additional SMCOG1109 (8-amino-7-oxononanoate synthase )
Bysci1	Bysci1_smash150	Bysci1_578783	unknown	scaffold_52	104537-106318	+	MCL000593	biosynthetic-additional SMCOG1039 (aldo/keto reductase family oxidoreductase )
Bysci1	Bysci1_smash150	Bysci1_598376	t1pks	scaffold_52	117373-124472	-	MCL000001	biosynthetic SMCOG1022 (Beta-ketoacyl synthase )
Bysci1	Bysci1_smash152	Bysci1_456331	nrps	scaffold_52	242686-244299	-	MCL006021	biosynthetic SMCOG1034 (cytochrome P450 )
Bysci1	Bysci1_smash152	Bysci1_456333	unknown	scaffold_52	244365-245376	-	MCL008918	biosynthetic-additional SMCOG1193 (glutathione S-transferase )
Bysci1	Bysci1_smash152	Bysci1_456348	unknown	scaffold_52	257466-259844	-	MCL009714	biosynthetic-additional SMCOG1042 (O-methyltransferase )
Bysci1	Bysci1_smash152	Bysci1_483268	unknown	scaffold_52	236080-237311	-	MCL000423	biosynthetic-additional SMCOG1176 (alkyl hydroperoxide reductase subunit )
Bysci1	Bysci1_smash152	Bysci1_483302	unknown	scaffold_52	265064-266163	-	MCL010010	biosynthetic-additional SMCOG1089 (methyltransferase )
Bysci1	Bysci1_smash152	Bysci1_496997	unknown	scaffold_52	233901-235994	-	MCL000248	transport SMCOG1005 (Drug resistance transporter, EmrB/QacA )
Bysci1	Bysci1_smash152	Bysci1_520154	unknown	scaffold_52	260120-261630	+	MCL012605	transport SMCOG1106 (major facilitator transporter )
Bysci1	Bysci1_smash152	Bysci1_520157	unknown	scaffold_52	268684-270321	+	MCL000248	transport SMCOG1005 (Drug resistance transporter, EmrB/QacA )
Bysci1	Bysci1_smash152	Bysci1_529081	unknown	scaffold_52	252625-255306	-	MCL000040	transport SMCOG1288 (ABC transporter related protein )
Bysci1	Bysci1_smash152	Bysci1_529082	unknown	scaffold_52	255504-257032	+	MCL004929	biosynthetic-additional SMCOG1019 (aminotransferase )
Bysci1	Bysci1_smash152	Bysci1_529086	unknown	scaffold_52	270893-272697	-	MCL011477	transport SMCOG1005 (Drug resistance transporter, EmrB/QacA )
Bysci1	Bysci1_smash152	Bysci1_578867	nrps	scaffold_52	246479-251383	-	MCL005941	biosynthetic SMCOG1047 (phosphopantetheine-binding domain-containing protein )
Bysci1	Bysci1_smash153	Bysci1_456386	unknown	scaffold_53	40476-42126	-	MCL007271	biosynthetic-additional SMCOG1042 (O-methyltransferase )
Bysci1	Bysci1_smash153	Bysci1_456390	t1pks	scaffold_53	42266-44280	-	MCL000478	biosynthetic SMCOG1034 (cytochrome P450 )
Bysci1	Bysci1_smash153	Bysci1_529093	unknown	scaffold_53	36349-38183	-	MCL005476	biosynthetic-additional SMCOG1038 (phenylalanine-specific permease )
Bysci1	Bysci1_smash153	Bysci1_598435	t1pks	scaffold_53	48947-57230	+	MCL000001	biosynthetic SMCOG1022 (Beta-ketoacyl synthase )
Bysci1	Bysci1_smash155	Bysci1_252076	unknown	scaffold_55	197709-199318	-	MCL001662	biosynthetic-additional SMCOG1066 (alpha/beta hydrolase domain-containing protein )
Bysci1	Bysci1_smash155	Bysci1_428182	nrps	scaffold_55	185088-189803	+	MCL005941	biosynthetic SMCOG1127 (condensation domain-containing protein )
Bysci1	Bysci1_smash155	Bysci1_483724	nrps	scaffold_55	173333-175089	+	MCL006021	biosynthetic SMCOG1034 (cytochrome P450 )
Bysci1	Bysci1_smash155	Bysci1_483737	nrps	scaffold_55	190150-191860	-	MCL014313	biosynthetic SMCOG1034 (cytochrome P450 )
Bysci1	Bysci1_smash155	Bysci1_497201	unknown	scaffold_55	177188-179152	+	MCL006464	biosynthetic-additional SMCOG1138 (FAD linked oxidase domain protein )
Bysci1	Bysci1_smash155	Bysci1_497202	unknown	scaffold_55	179395-182032	+	MCL012574	transport SMCOG1005 (Drug resistance transporter, EmrB/QacA )
Bysci1	Bysci1_smash155	Bysci1_520309	unknown	scaffold_55	207877-209467	+	MCL008813	biosynthetic-additional SMCOG1028 (crotonyl-CoA reductase / alcohol dehydrogenase )
Bysci1	Bysci1_smash156	Bysci1_428297	unknown	scaffold_56	111062-111802	-	MCL014886	biosynthetic-additional SMCOG1001 (short-chain dehydrogenase/reductase SDR )
Bysci1	Bysci1_smash156	Bysci1_483788	t1pks	scaffold_56	91299-101050	-	MCL000001	biosynthetic SMCOG1022 (Beta-ketoacyl synthase )
Bysci1	Bysci1_smash160	Bysci1_497406	unknown	scaffold_60	54262-56450	-	MCL004003	transport SMCOG1137 (Major facilitator superfamily MFS 1 )
Bysci1	Bysci1_smash160	Bysci1_529368	other	scaffold_60	43355-46784	-	MCL000348	biosynthetic SMCOG1002 (AMP-dependent synthetase and ligase )
Bysci1	Bysci1_smash161	Bysci1_497411	indole	scaffold_60	73096-75205	+	MCL016931	biosynthetic SMCOG1034 (cytochrome P450 )
Bysci1	Bysci1_smash161	Bysci1_581073	indole	scaffold_60	77423-78815	+	MCL005204	biosynthetic -
Bysci1	Bysci1_smash163	Bysci1_429124	nrps	scaffold_61	203677-204762	+	MCL000122	biosynthetic -
Bysci1	Bysci1_smash163	Bysci1_510564	nrps	scaffold_61	213672-215417	+	MCL000006	biosynthetic SMCOG1002 (AMP-dependent synthetase and ligase )
Bysci1	Bysci1_smash163	Bysci1_555369	nrps	scaffold_61	212240-213472	+	MCL000006	biosynthetic SMCOG1127 (condensation domain-containing protein )
Bysci1	Bysci1_smash163	Bysci1_555371	nrps	scaffold_61	215457-218484	+	MCL000006	biosynthetic SMCOG1127 (condensation domain-containing protein )
Bysci1	Bysci1_smash163	Bysci1_555373	nrps	scaffold_61	221460-227581	+	MCL000006	biosynthetic SMCOG1002 (AMP-dependent synthetase and ligase )
Bysci1	Bysci1_smash165	Bysci1_497702	unknown	scaffold_64	181025-185893	-	MCL000003	transport SMCOG1000 (ABC transporter ATP-binding protein )
Bysci1	Bysci1_smash165	Bysci1_497703	unknown	scaffold_64	186295-187982	-	MCL007603	biosynthetic-additional SMCOG1109 (8-amino-7-oxononanoate synthase )
Bysci1	Bysci1_smash165	Bysci1_555602	t1pks	scaffold_64	175984-176852	-	MCL001331	biosynthetic -
Bysci1	Bysci1_smash165	Bysci1_581693	t1pks	scaffold_64	189961-195200	+	MCL000001	biosynthetic SMCOG1022 (Beta-ketoacyl synthase )
Bysci1	Bysci1_smash170	Bysci1_283225	t1pks	scaffold_69	91050-98659	+	MCL000001	biosynthetic SMCOG1022 (Beta-ketoacyl synthase )
Bysci1	Bysci1_smash170	Bysci1_352188	t1pks	scaffold_69	109283-110835	+	MCL010257	biosynthetic SMCOG1034 (cytochrome P450 )
Bysci1	Bysci1_smash170	Bysci1_458348	unknown	scaffold_69	84703-86474	+	MCL008683	biosynthetic-additional SMCOG1138 (FAD linked oxidase domain protein )
Bysci1	Bysci1_smash170	Bysci1_485274	t1pks	scaffold_69	82016-84269	-	MCL016264	biosynthetic SMCOG1034 (cytochrome P450 )
Bysci1	Bysci1_smash170	Bysci1_520848	t1pks	scaffold_69	77259-78103	-	MCL012587	biosynthetic SMCOG1104 (putative esterase )
Bysci1	Bysci1_smash170	Bysci1_540640	unknown	scaffold_69	107099-109154	+	MCL000018	biosynthetic-additional SMCOG1038 (phenylalanine-specific permease )
Bysci1	Bysci1_smash174	Bysci1_430906	unknown	scaffold_74	82563-84212	-	MCL012574	transport SMCOG1005 (Drug resistance transporter, EmrB/QacA )
Bysci1	Bysci1_smash174	Bysci1_458800	unknown	scaffold_74	79274-81472	-	MCL000179	biosynthetic-additional SMCOG1138 (FAD linked oxidase domain protein )
Bysci1	Bysci1_smash174	Bysci1_458807	t1pks	scaffold_74	84980-87059	-	MCL007532	biosynthetic SMCOG1034 (cytochrome P450 )
Bysci1	Bysci1_smash174	Bysci1_498028	t1pks	scaffold_74	75079-77432	-	MCL011311	biosynthetic SMCOG1034 (cytochrome P450 )
Bysci1	Bysci1_smash174	Bysci1_498034	t1pks	scaffold_74	87363-88370	+	MCL077800	biosynthetic SMCOG1036 (alpha/beta hydrolase fold protein )
Bysci1	Bysci1_smash174	Bysci1_498035	t1pks	scaffold_74	88460-91072	-	MCL011311	biosynthetic SMCOG1034 (cytochrome P450 )
Bysci1	Bysci1_smash174	Bysci1_498037	t1pks	scaffold_74	91793-92933	-	MCL000706	biosynthetic -
Bysci1	Bysci1_smash174	Bysci1_583631	unknown	scaffold_74	77913-78880	+	MCL000176	biosynthetic-additional SMCOG1001 (short-chain dehydrogenase/reductase SDR )
Bysci1	Bysci1_smash174	Bysci1_599487	t1pks	scaffold_74	93618-101141	+	MCL000001	biosynthetic SMCOG1022 (Beta-ketoacyl synthase )
Bysci1	Bysci1_smash178	Bysci1_314302	t1pks	scaffold_80	8292-16275	-	MCL000001	biosynthetic SMCOG1022 (Beta-ketoacyl synthase )
Bysci1	Bysci1_smash178	Bysci1_540922	unknown	scaffold_80	20693-22554	+	MCL007271	biosynthetic-additional SMCOG1042 (O-methyltransferase )
Bysci1	Bysci1_smash180	Bysci1_432086	nrps	scaffold_93	26545-27848	-	MCL023832	biosynthetic SMCOG1030 (serine/threonine protein kinase )
Bysci1	Bysci1_smash180	Bysci1_498367	unknown	scaffold_93	31608-33227	-	MCL007525	biosynthetic-additional SMCOG1042 (O-methyltransferase )
Bysci1	Bysci1_smash180	Bysci1_586193	nrps	scaffold_93	34188-39549	-	MCL000001	biosynthetic SMCOG1047 (phosphopantetheine-binding domain-containing protein )
Bysci1	Bysci1_smash181	Bysci1_486536	t1pks	scaffold_97	11766-13381	+	MCL014687	biosynthetic SMCOG1034 (cytochrome P450 )
Bysci1	Bysci1_smash181	Bysci1_486539	unknown	scaffold_97	13206-14878	-	MCL010640	biosynthetic-additional SMCOG1001 (short-chain dehydrogenase/reductase SDR )
Bysci1	Bysci1_smash181	Bysci1_530116	t1pks	scaffold_97	9401-11661	-	MCL000606	biosynthetic SMCOG1034 (cytochrome P450 )
Bysci1	Bysci1_smash181	Bysci1_599860	t1pks	scaffold_97	5943-01-01	-	MCL000001	biosynthetic SMCOG1022 (Beta-ketoacyl synthase )
Bysci1	Bysci1_smash181	Bysci1_599861	unknown	scaffold_97	6519-8396	+	MCL011289	transport SMCOG1184 (major facilitator transporter )
Cenge3	Cenge3_smash1	Cenge3_650153	unknown	scaffold_1	912973-914202	+	MCL012621	transport SMCOG1137 (Major facilitator superfamily MFS 1 )
Cenge3	Cenge3_smash1	Cenge3_709983	t1pks	scaffold_1	917468-925721	-	MCL010998	biosynthetic SMCOG1002 (AMP-dependent synthetase and ligase )
Cenge3	Cenge3_smash11	Cenge3_692811	t1pks	scaffold_4	231304-240100	+	MCL000001	biosynthetic SMCOG1022 (Beta-ketoacyl synthase )
Cenge3	Cenge3_smash11	Cenge3_692812	unknown	scaffold_4	240742-242524	+	MCL000115	transport SMCOG1086 (MATE efflux family protein )
Cenge3	Cenge3_smash13	Cenge3_215466	unknown	scaffold_4	3969320-3970368	+	MCL000151	biosynthetic-additional SMCOG1193 (glutathione S-transferase )
Cenge3	Cenge3_smash13	Cenge3_464537	unknown	scaffold_4	3954139-3955104	+	MCL014453	biosynthetic-additional SMCOG1028 (crotonyl-CoA reductase / alcohol dehydrogenase )
Cenge3	Cenge3_smash13	Cenge3_539724	nrps	scaffold_4	3957431-3959193	+	MCL013378	biosynthetic SMCOG1034 (cytochrome P450 )
Cenge3	Cenge3_smash13	Cenge3_652961	unknown	scaffold_4	3960167-3963157	+	MCL000109	transport SMCOG1005 (Drug resistance transporter, EmrB/QacA )
Cenge3	Cenge3_smash13	Cenge3_673734	nrps	scaffold_4	3945659-3952576	-	MCL000006	biosynthetic SMCOG1002 (AMP-dependent synthetase and ligase )
Cenge3	Cenge3_smash13	Cenge3_684344	unknown	scaffold_4	3955905-3957447	-	MCL014064	biosynthetic-additional SMCOG1298 (putative carboxymuconolactone decarboxylase )
Cenge3	Cenge3_smash15	Cenge3_603008	nrps	scaffold_5	482239-484747	+	MCL000450	biosynthetic SMCOG1034 (cytochrome P450 )
Cenge3	Cenge3_smash15	Cenge3_603011	nrps	scaffold_5	497173-513146	-	MCL000006	biosynthetic SMCOG1002 (AMP-dependent synthetase and ligase )
Cenge3	Cenge3_smash17	Cenge3_474052	unknown	scaffold_6	3471106-3472428	+	MCL000732	biosynthetic-additional SMCOG1168 (O-succinylhomoserine sulfhydrylase )
Cenge3	Cenge3_smash17	Cenge3_674325	t1pks	scaffold_6	3473580-3476114	+	MCL080681	biosynthetic SMCOG1022 (Beta-ketoacyl synthase )
Cenge3	Cenge3_smash25	Cenge3_605158	unknown	scaffold_9	68244-69654	-	MCL011765	biosynthetic-additional SMCOG1053 (beta-lactamase )
Cenge3	Cenge3_smash25	Cenge3_605167	t1pks	scaffold_9	74655-81362	+	MCL000017	biosynthetic SMCOG1022 (Beta-ketoacyl synthase )
Cenge3	Cenge3_smash25	Cenge3_630306	unknown	scaffold_9	58258-59636	-	MCL000394	biosynthetic-additional SMCOG1231 (carboxyvinyl-carboxyphosphonate )
Cenge3	Cenge3_smash25	Cenge3_655230	unknown	scaffold_9	63461-65064	+	MCL008506	biosynthetic-additional SMCOG1055 (pyruvate oxidase/decarboxylase )
Cenge3	Cenge3_smash25	Cenge3_674856	t1pks	scaffold_9	66164-67619	+	MCL015681	biosynthetic -
Cenge3	Cenge3_smash25	Cenge3_694021	t1pks	scaffold_9	60666-62861	-	MCL000555	biosynthetic SMCOG1002 (AMP-dependent synthetase and ligase )
Cenge3	Cenge3_smash28	Cenge3_546405	other	scaffold_9	3361849-3367103	+	MCL000027	biosynthetic SMCOG1002 (AMP-dependent synthetase and ligase )
Cenge3	Cenge3_smash28	Cenge3_655800	unknown	scaffold_9	3340644-3346476	-	MCL000003	transport SMCOG1000 (ABC transporter ATP-binding protein )
Cenge3	Cenge3_smash38	Cenge3_553788	unknown	scaffold_14	1773963-1775604	-	MCL001038	biosynthetic-additional SMCOG1080 (lysine/ornithine N-monooxygenase )
Cenge3	Cenge3_smash38	Cenge3_633433	nrps	scaffold_14	1778879-1795642	+	MCL000006	biosynthetic SMCOG1002 (AMP-dependent synthetase and ligase )
Cenge3	Cenge3_smash38	Cenge3_676141	nrps	scaffold_14	1766282-1769325	-	MCL001942	biosynthetic SMCOG1030 (serine/threonine protein kinase )
Cenge3	Cenge3_smash41	Cenge3_658145	unknown	scaffold_15	2607804-2609728	-	MCL000941	biosynthetic-additional SMCOG1040 (alcohol dehydrogenase )
Cenge3	Cenge3_smash41	Cenge3_695459	other	scaffold_15	2598951-2602959	-	MCL000867	biosynthetic SMCOG1002 (AMP-dependent synthetase and ligase )
Cenge3	Cenge3_smash49	Cenge3_559899	unknown	scaffold_20	1180181-1181781	+	MCL011477	transport SMCOG1005 (Drug resistance transporter, EmrB/QacA )
Cenge3	Cenge3_smash49	Cenge3_610742	indole-nrps	scaffold_20	1154365-1161013	+	MCL005941	biosynthetic SMCOG1002 (AMP-dependent synthetase and ligase )
Cenge3	Cenge3_smash49	Cenge3_636028	unknown	scaffold_20	1161360-1162673	-	MCL004929	biosynthetic-additional SMCOG1019 (aminotransferase )
Cenge3	Cenge3_smash49	Cenge3_659591	unknown	scaffold_20	1167532-1168741	-	MCL008918	biosynthetic-additional SMCOG1193 (glutathione S-transferase )
Cenge3	Cenge3_smash49	Cenge3_659595	unknown	scaffold_20	1175554-1177057	+	MCL007003	biosynthetic-additional SMCOG1042 (O-methyltransferase )
Cenge3	Cenge3_smash49	Cenge3_687038	indole-nrps	scaffold_20	1163431-1164653	+	MCL005204	biosynthetic -
Cenge3	Cenge3_smash49	Cenge3_696264	unknown	scaffold_20	1152841-1154066	+	MCL000423	biosynthetic-additional SMCOG1176 (alkyl hydroperoxide reductase subunit )
Cenge3	Cenge3_smash49	Cenge3_696268	indole-nrps	scaffold_20	1165050-1167356	+	MCL006021	biosynthetic SMCOG1034 (cytochrome P450 )
Cenge3	Cenge3_smash57	Cenge3_562653	other	scaffold_23	1418489-1420207	+	MCL003931	biosynthetic SMCOG1019 (aminotransferase )
Cenge3	Cenge3_smash57	Cenge3_611725	other	scaffold_23	1421504-1423009	-	MCL009725	biosynthetic SMCOG1030 (serine/threonine protein kinase )
Cenge3	Cenge3_smash57	Cenge3_687358	other	scaffold_23	1429819-1433608	+	MCL000867	biosynthetic SMCOG1002 (AMP-dependent synthetase and ligase )
Cenge3	Cenge3_smash62	Cenge3_144717	unknown	scaffold_27	1051640-1055933	-	MCL000005	transport SMCOG1288 (ABC transporter related protein )
Cenge3	Cenge3_smash62	Cenge3_144788	unknown	scaffold_27	1060740-1062212	+	MCL079115	biosynthetic-additional SMCOG1039 (aldo/keto reductase family oxidoreductase )
Cenge3	Cenge3_smash62	Cenge3_566542	indole	scaffold_27	1058202-1059884	+	MCL079853	biosynthetic SMCOG1034 (cytochrome P450 )
Cenge3	Cenge3_smash62	Cenge3_661708	unknown	scaffold_27	1046293-1047216	-	MCL006357	biosynthetic-additional SMCOG1038 (phenylalanine-specific permease )
Cenge3	Cenge3_smash62	Cenge3_706221	indole	scaffold_27	1056009-1057576	-	MCL005204	biosynthetic -
Cenge3	Cenge3_smash68	Cenge3_569312	terpene	scaffold_31	872560-874376	+	MCL009212	biosynthetic SMCOG1034 (cytochrome P450 )
Cenge3	Cenge3_smash68	Cenge3_697697	terpene	scaffold_31	867861-870681	-	MCL004549	biosynthetic SMCOG1182 (Polyprenyl synthetase )
Cenge3	Cenge3_smash75	Cenge3_640862	t1pks	scaffold_36	384062-392561	+	MCL000001	biosynthetic SMCOG1022 (Beta-ketoacyl synthase )
Cenge3	Cenge3_smash75	Cenge3_728232	unknown	scaffold_36	377584-379629	+	MCL011532	transport SMCOG1005 (Drug resistance transporter, EmrB/QacA )
Cenge3	Cenge3_smash86	Cenge3_580545	t1pks	scaffold_49	1216043-1217105	-	MCL020831	biosynthetic SMCOG1001 (short-chain dehydrogenase/reductase SDR )
Cenge3	Cenge3_smash86	Cenge3_580598	t1pks	scaffold_49	1224464-1231149	+	MCL000017	biosynthetic SMCOG1022 (Beta-ketoacyl synthase )
Cenge3	Cenge3_smash86	Cenge3_680599	unknown	scaffold_49	1213223-1214969	-	MCL008880	biosynthetic-additional SMCOG1138 (FAD linked oxidase domain protein )
Cenge3	Cenge3_smash86	Cenge3_707932	t1pks	scaffold_49	1217548-1219327	-	MCL007049	biosynthetic SMCOG1034 (cytochrome P450 )
Cenge3	Cenge3_smash86	Cenge3_707933	unknown	scaffold_49	1219367-1220928	+	MCL006800	biosynthetic-additional SMCOG1042 (O-methyltransferase )
Cenge3	Cenge3_smash88	Cenge3_266609	terpene	scaffold_52	231216-232969	-	MCL000709	biosynthetic -
Cenge3	Cenge3_smash88	Cenge3_708022	unknown	scaffold_52	237703-247392	+	MCL013214	biosynthetic-additional SMCOG1010 (NAD-dependent epimerase/dehydratase )
Cenge3	Cenge3_smash89	Cenge3_618942	other	scaffold_53	591034-594351	+	MCL013708	biosynthetic SMCOG1002 (AMP-dependent synthetase and ligase )
Cenge3	Cenge3_smash89	Cenge3_644315	unknown	scaffold_53	574689-576302	+	MCL000535	biosynthetic-additional SMCOG1039 (aldo/keto reductase family oxidoreductase )
Cenge3	Cenge3_smash94	Cenge3_465495	nrps	scaffold_61	1047797-1049089	+	MCL079605	biosynthetic SMCOG1127 (condensation domain-containing protein )
Cenge3	Cenge3_smash94	Cenge3_668315	nrps	scaffold_61	1049456-1052376	+	MCL013708	biosynthetic SMCOG1002 (AMP-dependent synthetase and ligase )
Cenge3	Cenge3_smash94	Cenge3_681465	unknown	scaffold_61	1039892-1041692	+	MCL040605	transport SMCOG1005 (Drug resistance transporter, EmrB/QacA )
Cenge3	Cenge3_smash94	Cenge3_700177	nrps	scaffold_61	1029738-1034096	-	MCL000006	biosynthetic SMCOG1002 (AMP-dependent synthetase and ligase )
Cenge3	Cenge3_smash100	Cenge3_621678	terpene	scaffold_71	894661-896896	+	MCL005688	biosynthetic -
Cenge3	Cenge3_smash100	Cenge3_621681	unknown	scaffold_71	899425-901550	+	MCL005241	biosynthetic-additional SMCOG1222 (dehydrogenase )
Cenge3	Cenge3_smash111	Cenge3_595886	t1pks	scaffold_95	109682-117947	-	MCL000001	biosynthetic SMCOG1022 (Beta-ketoacyl synthase )
Cenge3	Cenge3_smash111	Cenge3_671284	t1pks	scaffold_95	119350-121694	+	MCL010001	biosynthetic SMCOG1034 (cytochrome P450 )
Cenge3	Cenge3_smash111	Cenge3_671290	unknown	scaffold_95	123879-125425	+	MCL006999	transport SMCOG1005 (Drug resistance transporter, EmrB/QacA )
Cenge3	Cenge3_smash115	Cenge3_471114	nrps	scaffold_134	70973-72670	+	MCL040412	biosynthetic SMCOG1127 (condensation domain-containing protein )
Cenge3	Cenge3_smash115	Cenge3_599087	unknown	scaffold_134	45854-47663	+	MCL000018	biosynthetic-additional SMCOG1038 (phenylalanine-specific permease )
Cenge3	Cenge3_smash115	Cenge3_701851	nrps	scaffold_134	57518-69937	+	MCL000006	biosynthetic SMCOG1047 (phosphopantetheine-binding domain-containing protein )
Cenge3	Cenge3_smash116	Cenge3_60009	nrps	scaffold_145	24097-25041	-	MCL078957	biosynthetic SMCOG1002 (AMP-dependent synthetase and ligase )
Cenge3	Cenge3_smash116	Cenge3_499826	nrps	scaffold_145	30358-30975	-	MCL079636	biosynthetic SMCOG1127 (condensation domain-containing protein )
Cenge3	Cenge3_smash116	Cenge3_599286	nrps	scaffold_145	28750-30117	-	MCL000006	biosynthetic SMCOG1002 (AMP-dependent synthetase and ligase )
Cenge3	Cenge3_smash116	Cenge3_715447	nrps	scaffold_145	7702-15091	-	MCL000006	biosynthetic SMCOG1002 (AMP-dependent synthetase and ligase )
Cerzm1	Cerzm1_smash11	Cerzm1_31837	other	scaffold_2	107396-108408	+	MCL007513	biosynthetic SMCOG1036 (alpha/beta hydrolase fold protein )
Cerzm1	Cerzm1_smash11	Cerzm1_32350	other	scaffold_2	116693-119947	+	MCL006331	biosynthetic SMCOG1002 (AMP-dependent synthetase and ligase )
Cerzm1	Cerzm1_smash11	Cerzm1_64185	unknown	scaffold_2	120396-121802	+	MCL000593	biosynthetic-additional SMCOG1039 (aldo/keto reductase family oxidoreductase )
Cerzm1	Cerzm1_smash11	Cerzm1_80751	other	scaffold_2	137819-138789	-	MCL014263	biosynthetic SMCOG1030 (serine/threonine protein kinase )
Cerzm1	Cerzm1_smash12	Cerzm1_32399	unknown	scaffold_2	554884-556368	+	MCL012790	biosynthetic-additional SMCOG1088 (acyltransferase 3 )
Cerzm1	Cerzm1_smash12	Cerzm1_32688	unknown	scaffold_2	558224-560206	-	MCL000115	transport SMCOG1086 (MATE efflux family protein )
Cerzm1	Cerzm1_smash12	Cerzm1_55522	nrps	scaffold_2	488375-492965	-	MCL004066	biosynthetic SMCOG1030 (serine/threonine protein kinase )
Cerzm1	Cerzm1_smash12	Cerzm1_64252	unknown	scaffold_2	548345-552709	+	MCL000005	transport SMCOG1288 (ABC transporter related protein )
Cerzm1	Cerzm1_smash12	Cerzm1_80863	nrps	scaffold_2	529955-547246	-	MCL000006	biosynthetic SMCOG1002 (AMP-dependent synthetase and ligase )
Cerzm1	Cerzm1_smash12	Cerzm1_92905	nrps	scaffold_2	513331-514236	-	MCL013901	biosynthetic SMCOG1262 (haloalkane dehalogenase )
Cerzm1	Cerzm1_smash12	Cerzm1_104470	nrps	scaffold_2	503802-508188	-	MCL012444	biosynthetic SMCOG1002 (AMP-dependent synthetase and ligase )
Cerzm1	Cerzm1_smash12	Cerzm1_108754	unknown	scaffold_2	552687-554334	-	MCL007061	biosynthetic-additional SMCOG1017 (aldehyde dehydrogenase )
Cerzm1	Cerzm1_smash13	Cerzm1_31895	nrps	scaffold_2	733061-734697	+	MCL013378	biosynthetic SMCOG1034 (cytochrome P450 )
Cerzm1	Cerzm1_smash13	Cerzm1_32461	nrps	scaffold_2	723376-729727	-	MCL000006	biosynthetic SMCOG1002 (AMP-dependent synthetase and ligase )
Cerzm1	Cerzm1_smash13	Cerzm1_32911	unknown	scaffold_2	730541-731656	+	MCL014453	biosynthetic-additional SMCOG1028 (crotonyl-CoA reductase / alcohol dehydrogenase )
Cerzm1	Cerzm1_smash13	Cerzm1_64297	unknown	scaffold_2	737779-739975	-	MCL000034	transport SMCOG1169 (sugar transport protein )
Cerzm1	Cerzm1_smash13	Cerzm1_89725	unknown	scaffold_2	731701-732543	-	MCL014064	biosynthetic-additional SMCOG1298 (putative carboxymuconolactone decarboxylase )
Cerzm1	Cerzm1_smash13	Cerzm1_92969	unknown	scaffold_2	735449-737339	+	MCL000109	transport SMCOG1005 (Drug resistance transporter, EmrB/QacA )
Cerzm1	Cerzm1_smash24	Cerzm1_34331	unknown	scaffold_4	594358-595206	-	MCL081182	biosynthetic-additional SMCOG1001 (short-chain dehydrogenase/reductase SDR )
Cerzm1	Cerzm1_smash24	Cerzm1_34861	t1pks	scaffold_4	557875-558873	+	MCL031593	biosynthetic SMCOG1036 (alpha/beta hydrolase fold protein )
Cerzm1	Cerzm1_smash24	Cerzm1_35046	t1pks	scaffold_4	600478-602381	-	MCL000120	biosynthetic SMCOG1002 (AMP-dependent synthetase and ligase )
Cerzm1	Cerzm1_smash24	Cerzm1_35150	unknown	scaffold_4	591255-593263	+	MCL000098	transport SMCOG1005 (Drug resistance transporter, EmrB/QacA )
Cerzm1	Cerzm1_smash24	Cerzm1_94126	unknown	scaffold_4	593448-594168	-	MCL010419	biosynthetic-additional SMCOG1027 (isochorismatase )
Cerzm1	Cerzm1_smash24	Cerzm1_109614	t1pks	scaffold_4	575014-583360	-	MCL000001	biosynthetic SMCOG1022 (Beta-ketoacyl synthase )
Cerzm1	Cerzm1_smash25	Cerzm1_34690	unknown	scaffold_4	729159-730735	-	MCL006136	transport SMCOG1106 (major facilitator transporter )
Cerzm1	Cerzm1_smash25	Cerzm1_35242	other	scaffold_4	749924-752814	-	MCL007050	biosynthetic SMCOG1002 (AMP-dependent synthetase and ligase )
Cerzm1	Cerzm1_smash25	Cerzm1_94188	unknown	scaffold_4	734448-735872	-	MCL017809	biosynthetic-additional SMCOG1139 (aminotransferase class V )
Cerzm1	Cerzm1_smash25	Cerzm1_94200	unknown	scaffold_4	759293-760392	+	MCL010085	biosynthetic-additional SMCOG1001 (short-chain dehydrogenase/reductase SDR )
Cerzm1	Cerzm1_smash27	Cerzm1_35244	unknown	scaffold_4	947053-949053	+	MCL006316	biosynthetic-additional SMCOG1105 (amidase )
Cerzm1	Cerzm1_smash27	Cerzm1_94265	unknown	scaffold_4	923473-938882	-	MCL000790	biosynthetic-additional SMCOG1183 (3-dehydroquinate synthase )
Cerzm1	Cerzm1_smash27	Cerzm1_120093	t1pks-nrps	scaffold_4	949049-961251	-	MCL000001	biosynthetic SMCOG1022 (Beta-ketoacyl synthase )
Cerzm1	Cerzm1_smash28	Cerzm1_34980	unknown	scaffold_4	985210-986401	-	MCL000762	biosynthetic-additional SMCOG1028 (crotonyl-CoA reductase / alcohol dehydrogenase )
Cerzm1	Cerzm1_smash28	Cerzm1_35326	other	scaffold_4	1004897-1007845	-	MCL007050	biosynthetic SMCOG1002 (AMP-dependent synthetase and ligase )
Cerzm1	Cerzm1_smash28	Cerzm1_56547	unknown	scaffold_4	1008598-1010031	+	MCL009969	biosynthetic-additional SMCOG1042 (O-methyltransferase )
Cerzm1	Cerzm1_smash28	Cerzm1_65285	unknown	scaffold_4	1017787-1019729	+	MCL000658	transport SMCOG1106 (major facilitator transporter )
Cerzm1	Cerzm1_smash28	Cerzm1_94276	unknown	scaffold_4	992501-996588	+	MCL000005	transport SMCOG1288 (ABC transporter related protein )
Cerzm1	Cerzm1_smash28	Cerzm1_109731	other	scaffold_4	987117-988793	+	MCL000262	biosynthetic SMCOG1034 (cytochrome P450 )
Cerzm1	Cerzm1_smash35	Cerzm1_65706	t1pks	scaffold_5	1022023-1024619	-	MCL006860	biosynthetic SMCOG1177 (asparagine synthase )
Cerzm1	Cerzm1_smash35	Cerzm1_82428	t1pks	scaffold_5	1011782-1018675	+	MCL000001	biosynthetic SMCOG1022 (Beta-ketoacyl synthase )
Cerzm1	Cerzm1_smash35	Cerzm1_94826	t1pks	scaffold_5	1024866-1026603	-	MCL006784	biosynthetic SMCOG1034 (cytochrome P450 )
Cerzm1	Cerzm1_smash35	Cerzm1_110098	unknown	scaffold_5	1027924-1029056	+	MCL019096	biosynthetic-additional SMCOG1010 (NAD-dependent epimerase/dehydratase )
Cerzm1	Cerzm1_smash39	Cerzm1_36370	t1pks	scaffold_6	268906-270622	+	MCL002690	biosynthetic SMCOG1139 (aminotransferase class V )
Cerzm1	Cerzm1_smash39	Cerzm1_36971	t1pks	scaffold_6	245324-252142	-	MCL000357	biosynthetic SMCOG1022 (Beta-ketoacyl synthase )
Cerzm1	Cerzm1_smash39	Cerzm1_95047	unknown	scaffold_6	271848-272909	-	MCL004514	biosynthetic-additional SMCOG1028 (crotonyl-CoA reductase / alcohol dehydrogenase )
Cerzm1	Cerzm1_smash39	Cerzm1_105205	unknown	scaffold_6	223433-227574	+	MCL000212	biosynthetic-additional SMCOG1293 (aldehyde oxidase and xanthine dehydrogenase )
Cerzm1	Cerzm1_smash39	Cerzm1_110248	unknown	scaffold_6	227587-227947	-	MCL083043	biosynthetic-additional SMCOG1034 (cytochrome P450 )
Cerzm1	Cerzm1_smash39	Cerzm1_120336	t1pks	scaffold_6	227537-228604	-	MCL083128	biosynthetic SMCOG1034 (cytochrome P450 )
Cerzm1	Cerzm1_smash41	Cerzm1_36596	terpene	scaffold_6	477017-478173	-	MCL004949	biosynthetic -
Cerzm1	Cerzm1_smash41	Cerzm1_36844	terpene	scaffold_6	480156-481250	-	MCL001057	biosynthetic SMCOG1182 (Polyprenyl synthetase )
Cerzm1	Cerzm1_smash41	Cerzm1_57223	unknown	scaffold_6	482350-484655	-	MCL005612	transport SMCOG1106 (major facilitator transporter )
Cerzm1	Cerzm1_smash49	Cerzm1_37528	unknown	scaffold_7	659972-661805	-	MCL000018	biosynthetic-additional SMCOG1038 (phenylalanine-specific permease )
Cerzm1	Cerzm1_smash49	Cerzm1_37560	unknown	scaffold_7	698129-699543	-	MCL008984	transport SMCOG1137 (Major facilitator superfamily MFS 1 )
Cerzm1	Cerzm1_smash49	Cerzm1_37932	unknown	scaffold_7	689899-690879	+	MCL011179	biosynthetic-additional SMCOG1001 (short-chain dehydrogenase/reductase SDR )
Cerzm1	Cerzm1_smash49	Cerzm1_95580	nrps	scaffold_7	676331-677002	-	MCL082390	biosynthetic SMCOG1127 (condensation domain-containing protein )
Cerzm1	Cerzm1_smash49	Cerzm1_95581	nrps	scaffold_7	677457-679004	-	MCL082391	biosynthetic -
Cerzm1	Cerzm1_smash49	Cerzm1_95582	nrps	scaffold_7	679178-682293	-	MCL082392	biosynthetic SMCOG1047 (phosphopantetheine-binding domain-containing protein )
Cerzm1	Cerzm1_smash58	Cerzm1_58320	unknown	scaffold_9	804895-807248	-	MCL009523	transport SMCOG1137 (Major facilitator superfamily MFS 1 )
Cerzm1	Cerzm1_smash58	Cerzm1_96460	nrps	scaffold_9	813747-815101	-	MCL007563	biosynthetic SMCOG1030 (serine/threonine protein kinase )
Cerzm1	Cerzm1_smash58	Cerzm1_120838	unknown	scaffold_9	790030-795414	+	MCL000175	regulatory SMCOG1008 (response regulator )
Cerzm1	Cerzm1_smash58	Cerzm1_120843	nrps	scaffold_9	808907-812690	+	MCL009390	biosynthetic SMCOG1002 (AMP-dependent synthetase and ligase )
Cerzm1	Cerzm1_smash61	Cerzm1_39596	unknown	scaffold_10	367016-368520	+	MCL000601	transport SMCOG1169 (sugar transport protein )
Cerzm1	Cerzm1_smash61	Cerzm1_40195	unknown	scaffold_10	372920-374575	-	MCL006075	biosynthetic-additional SMCOG1105 (amidase )
Cerzm1	Cerzm1_smash61	Cerzm1_40220	unknown	scaffold_10	375825-377661	+	MCL006533	transport SMCOG1169 (sugar transport protein )
Cerzm1	Cerzm1_smash61	Cerzm1_67241	other	scaffold_10	351747-355948	-	MCL012444	biosynthetic SMCOG1002 (AMP-dependent synthetase and ligase )
Cerzm1	Cerzm1_smash61	Cerzm1_83932	unknown	scaffold_10	371259-372631	+	MCL000479	biosynthetic-additional SMCOG1124 (acetyl-CoA acetyltransferase )
Cerzm1	Cerzm1_smash62	Cerzm1_39886	unknown	scaffold_10	486544-488334	-	MCL000413	transport SMCOG1169 (sugar transport protein )
Cerzm1	Cerzm1_smash62	Cerzm1_67281	t1pks	scaffold_10	472936-480585	+	MCL000001	biosynthetic SMCOG1022 (Beta-ketoacyl synthase )
Cerzm1	Cerzm1_smash62	Cerzm1_96733	unknown	scaffold_10	497088-497999	-	MCL008259	biosynthetic-additional SMCOG1028 (crotonyl-CoA reductase / alcohol dehydrogenase )
Cerzm1	Cerzm1_smash62	Cerzm1_96734	unknown	scaffold_10	498839-499932	+	MCL000280	biosynthetic-additional SMCOG1028 (crotonyl-CoA reductase / alcohol dehydrogenase )
Cerzm1	Cerzm1_smash75	Cerzm1_3791	unknown	scaffold_13	150999-152300	+	MCL005790	biosynthetic-additional SMCOG1088 (acyltransferase 3 )
Cerzm1	Cerzm1_smash75	Cerzm1_59406	t1pks	scaffold_13	184908-185994	+	MCL003939	biosynthetic SMCOG1001 (short-chain dehydrogenase/reductase SDR )
Cerzm1	Cerzm1_smash75	Cerzm1_68161	t1pks	scaffold_13	163432-170398	-	MCL000017	biosynthetic SMCOG1022 (Beta-ketoacyl synthase )
Cerzm1	Cerzm1_smash78	Cerzm1_42949	t1pks	scaffold_15	632232-639245	-	MCL000017	biosynthetic SMCOG1022 (Beta-ketoacyl synthase )
Cerzm1	Cerzm1_smash78	Cerzm1_42978	unknown	scaffold_15	630322-631722	-	MCL015662	biosynthetic-additional SMCOG1042 (O-methyltransferase )
Cerzm1	Cerzm1_smash78	Cerzm1_43281	unknown	scaffold_15	626606-627670	+	MCL000697	biosynthetic-additional SMCOG1010 (NAD-dependent epimerase/dehydratase )
Cerzm1	Cerzm1_smash78	Cerzm1_43307	unknown	scaffold_15	628242-629943	+	MCL015969	transport SMCOG1106 (major facilitator transporter )
Cerzm1	Cerzm1_smash78	Cerzm1_43325	unknown	scaffold_15	643830-645239	-	MCL007166	biosynthetic-additional SMCOG1138 (FAD linked oxidase domain protein )
Cerzm1	Cerzm1_smash78	Cerzm1_43330	unknown	scaffold_15	640361-643122	+	MCL006800	biosynthetic-additional SMCOG1042 (O-methyltransferase )
Cerzm1	Cerzm1_smash81	Cerzm1_43531	terpene	scaffold_16	554609-555779	-	MCL008864	biosynthetic SMCOG1052 (Terpene synthase/cyclase metal-binding domain protein )
Cerzm1	Cerzm1_smash81	Cerzm1_43550	unknown	scaffold_16	560833-562233	-	MCL005943	transport SMCOG1005 (Drug resistance transporter, EmrB/QacA )
Cerzm1	Cerzm1_smash81	Cerzm1_68820	unknown	scaffold_16	545192-547906	-	MCL001249	transport SMCOG1166 (transporter, EamA family )
Cerzm1	Cerzm1_smash81	Cerzm1_98658	unknown	scaffold_16	565391-566639	-	MCL011810	biosynthetic-additional SMCOG1228 (methionyl-tRNA formyltransferase )
Cerzm1	Cerzm1_smash81	Cerzm1_112764	unknown	scaffold_16	563185-564659	+	MCL000211	biosynthetic-additional SMCOG1083 (oxidoreductase )
Cerzm1	Cerzm1_smash83	Cerzm1_44215	unknown	scaffold_17	202090-203388	+	MCL000789	biosynthetic-additional SMCOG1053 (beta-lactamase )
Cerzm1	Cerzm1_smash83	Cerzm1_44248	unknown	scaffold_17	238849-241542	-	MCL000040	transport SMCOG1288 (ABC transporter related protein )
Cerzm1	Cerzm1_smash83	Cerzm1_98791	other	scaffold_17	220240-223809	+	MCL000867	biosynthetic SMCOG1002 (AMP-dependent synthetase and ligase )
Cerzm1	Cerzm1_smash83	Cerzm1_112868	other	scaffold_17	225026-226119	-	MCL000370	biosynthetic SMCOG1036 (alpha/beta hydrolase fold protein )
Cerzm1	Cerzm1_smash83	Cerzm1_121617	other	scaffold_17	232341-235746	-	MCL000909	biosynthetic SMCOG1030 (serine/threonine protein kinase )
Cerzm1	Cerzm1_smash85	Cerzm1_44386	terpene	scaffold_18	754564-755835	+	MCL003931	biosynthetic SMCOG1019 (aminotransferase )
Cerzm1	Cerzm1_smash85	Cerzm1_99136	terpene	scaffold_18	744585-746110	-	MCL000709	biosynthetic -
Cerzm1	Cerzm1_smash86	Cerzm1_60441	unknown	scaffold_19	108519-110939	-	MCL000612	biosynthetic-additional SMCOG1055 (pyruvate oxidase/decarboxylase )
Cerzm1	Cerzm1_smash86	Cerzm1_69197	other	scaffold_19	94377-98467	-	MCL006257	biosynthetic SMCOG1002 (AMP-dependent synthetase and ligase )
Cerzm1	Cerzm1_smash86	Cerzm1_113113	unknown	scaffold_19	88674-90139	-	MCL001185	transport SMCOG1137 (Major facilitator superfamily MFS 1 )
Cerzm1	Cerzm1_smash94	Cerzm1_45306	unknown	scaffold_20	581404-582622	-	MCL012898	biosynthetic-additional SMCOG1042 (O-methyltransferase )
Cerzm1	Cerzm1_smash94	Cerzm1_45538	t1pks	scaffold_20	583308-589691	+	MCL000017	biosynthetic SMCOG1022 (Beta-ketoacyl synthase )
Cerzm1	Cerzm1_smash94	Cerzm1_45557	unknown	scaffold_20	566950-568844	-	MCL000235	transport SMCOG1106 (major facilitator transporter )
Cerzm1	Cerzm1_smash94	Cerzm1_60720	unknown	scaffold_20	595376-596599	+	MCL008705	biosynthetic-additional SMCOG1039 (aldo/keto reductase family oxidoreductase )
Cerzm1	Cerzm1_smash94	Cerzm1_113390	unknown	scaffold_20	578869-580938	-	MCL004922	transport SMCOG1005 (Drug resistance transporter, EmrB/QacA )
Cerzm1	Cerzm1_smash94	Cerzm1_113393	t1pks	scaffold_20	590301-591833	+	MCL014474	biosynthetic SMCOG1034 (cytochrome P450 )
Cerzm1	Cerzm1_smash94	Cerzm1_113395	t1pks	scaffold_20	597387-600446	-	MCL000368	biosynthetic SMCOG1002 (AMP-dependent synthetase and ligase )
Cerzm1	Cerzm1_smash101	Cerzm1_45979	t1pks	scaffold_22	582338-588038	+	MCL000017	biosynthetic SMCOG1022 (Beta-ketoacyl synthase )
Cerzm1	Cerzm1_smash101	Cerzm1_46054	unknown	scaffold_22	592812-593804	+	MCL008476	biosynthetic-additional SMCOG1170 (metallo-beta-lactamase family protein )
Cerzm1	Cerzm1_smash101	Cerzm1_99865	t1pks	scaffold_22	588086-589919	-	MCL007596	biosynthetic SMCOG1034 (cytochrome P450 )
Cerzm1	Cerzm1_smash106	Cerzm1_47105	unknown	scaffold_25	61028-65093	+	MCL000005	transport SMCOG1288 (ABC transporter related protein )
Cerzm1	Cerzm1_smash106	Cerzm1_47126	unknown	scaffold_25	66847-68348	+	MCL001038	biosynthetic-additional SMCOG1080 (lysine/ornithine N-monooxygenase )
Cerzm1	Cerzm1_smash106	Cerzm1_47147	nrps	scaffold_25	44892-59612	-	MCL000006	biosynthetic SMCOG1002 (AMP-dependent synthetase and ligase )
Cerzm1	Cerzm1_smash106	Cerzm1_107052	unknown	scaffold_25	71869-72940	-	MCL002664	biosynthetic-additional SMCOG1095 (3-hydroxybutyryl-CoA dehydrogenase )
Cerzm1	Cerzm1_smash106	Cerzm1_113791	unknown	scaffold_25	39514-40686	+	MCL002667	biosynthetic-additional SMCOG1028 (crotonyl-CoA reductase / alcohol dehydrogenase )
Cerzm1	Cerzm1_smash106	Cerzm1_113792	unknown	scaffold_25	42810-44254	-	MCL016345	transport SMCOG1166 (transporter, EamA family )
Cerzm1	Cerzm1_smash115	Cerzm1_47781	t1pks	scaffold_27	163324-165052	+	MCL020488	biosynthetic SMCOG1034 (cytochrome P450 )
Cerzm1	Cerzm1_smash115	Cerzm1_70311	t1pks	scaffold_27	167896-175408	+	MCL000001	biosynthetic SMCOG1022 (Beta-ketoacyl synthase )
Cerzm1	Cerzm1_smash115	Cerzm1_114089	unknown	scaffold_27	178856-180781	+	MCL083068	transport SMCOG1106 (major facilitator transporter )
Cerzm1	Cerzm1_smash116	Cerzm1_9701	unknown	scaffold_27	263914-264318	-	MCL081164	transport SMCOG1005 (Drug resistance transporter, EmrB/QacA )
Cerzm1	Cerzm1_smash116	Cerzm1_47805	unknown	scaffold_27	249192-250293	-	MCL018847	biosynthetic-additional SMCOG1039 (aldo/keto reductase family oxidoreductase )
Cerzm1	Cerzm1_smash116	Cerzm1_47840	indole-t1pks-nrps	scaffold_27	270372-272213	+	MCL011218	biosynthetic SMCOG1002 (AMP-dependent synthetase and ligase )
Cerzm1	Cerzm1_smash116	Cerzm1_47850	indole-t1pks-nrps	scaffold_27	308033-309748	+	MCL001566	biosynthetic -
Cerzm1	Cerzm1_smash116	Cerzm1_87114	unknown	scaffold_27	247296-248793	-	MCL007961	biosynthetic-additional SMCOG1042 (O-methyltransferase )
Cerzm1	Cerzm1_smash116	Cerzm1_87116	unknown	scaffold_27	250830-254245	-	MCL000868	biosynthetic-additional SMCOG1187 (hydroxymethylglutaryl-CoA reductase )
Cerzm1	Cerzm1_smash116	Cerzm1_87124	indole-t1pks-nrps	scaffold_27	272449-278192	-	MCL000017	biosynthetic SMCOG1022 (Beta-ketoacyl synthase )
Cerzm1	Cerzm1_smash116	Cerzm1_100658	unknown	scaffold_27	259410-260729	+	MCL008172	biosynthetic-additional SMCOG1042 (O-methyltransferase )
Cerzm1	Cerzm1_smash116	Cerzm1_100671	unknown	scaffold_27	285917-286936	+	MCL011318	biosynthetic-additional SMCOG1089 (methyltransferase )
Cerzm1	Cerzm1_smash116	Cerzm1_100672	unknown	scaffold_27	287108-288085	-	MCL000279	biosynthetic-additional SMCOG1001 (short-chain dehydrogenase/reductase SDR )
Cerzm1	Cerzm1_smash116	Cerzm1_100681	indole-t1pks-nrps	scaffold_27	314422-324966	+	MCL000006	biosynthetic SMCOG1127 (condensation domain-containing protein )
Cerzm1	Cerzm1_smash116	Cerzm1_107224	unknown	scaffold_27	291191-292426	-	MCL012066	biosynthetic-additional SMCOG1066 (alpha/beta hydrolase domain-containing protein )
Cerzm1	Cerzm1_smash116	Cerzm1_114093	indole-t1pks-nrps	scaffold_27	245326-246712	-	MCL005204	biosynthetic -
Cerzm1	Cerzm1_smash116	Cerzm1_114101	unknown	scaffold_27	278649-279651	+	MCL008476	biosynthetic-additional SMCOG1170 (metallo-beta-lactamase family protein )
Cerzm1	Cerzm1_smash116	Cerzm1_114110	unknown	scaffold_27	312019-313170	+	MCL007693	biosynthetic-additional SMCOG1001 (short-chain dehydrogenase/reductase SDR )
Cerzm1	Cerzm1_smash117	Cerzm1_48036	other	scaffold_28	452093-453559	-	MCL026655	biosynthetic SMCOG1002 (AMP-dependent synthetase and ligase )
Cerzm1	Cerzm1_smash117	Cerzm1_114195	other	scaffold_28	445535-447391	-	MCL000061	biosynthetic SMCOG1257 (Alpha-glucosidase )
Cerzm1	Cerzm1_smash117	Cerzm1_114196	unknown	scaffold_28	448551-450201	+	MCL000034	transport SMCOG1169 (sugar transport protein )
Cerzm1	Cerzm1_smash117	Cerzm1_122248	other	scaffold_28	440413-442470	+	MCL003524	biosynthetic SMCOG1030 (serine/threonine protein kinase )
Cerzm1	Cerzm1_smash118	Cerzm1_70454	t1pks-nrps	scaffold_29	18247-31048	+	MCL000001	biosynthetic SMCOG1022 (Beta-ketoacyl synthase )
Cerzm1	Cerzm1_smash118	Cerzm1_70458	unknown	scaffold_29	32450-33723	-	MCL000762	biosynthetic-additional SMCOG1028 (crotonyl-CoA reductase / alcohol dehydrogenase )
Cerzm1	Cerzm1_smash118	Cerzm1_100864	t1pks-nrps	scaffold_29	34371-36114	+	MCL000369	biosynthetic SMCOG1034 (cytochrome P450 )
Cerzm1	Cerzm1_smash118	Cerzm1_107291	t1pks-nrps	scaffold_29	3636-17544	-	MCL030123	biosynthetic SMCOG1002 (AMP-dependent synthetase and ligase )
Cerzm1	Cerzm1_smash125	Cerzm1_3816	nrps	scaffold_36	306660-308598	+	MCL000288	biosynthetic SMCOG1034 (cytochrome P450 )
Cerzm1	Cerzm1_smash125	Cerzm1_50012	nrps	scaffold_36	300013-301275	-	MCL021039	biosynthetic SMCOG1002 (AMP-dependent synthetase and ligase )
Cerzm1	Cerzm1_smash125	Cerzm1_50047	nrps	scaffold_36	293598-297242	+	MCL026656	biosynthetic SMCOG1002 (AMP-dependent synthetase and ligase )
Cerzm1	Cerzm1_smash133	Cerzm1_51282	t1pks	scaffold_43	48708-50465	+	MCL012019	biosynthetic SMCOG1257 (Alpha-glucosidase )
Cerzm1	Cerzm1_smash133	Cerzm1_51311	t1pks	scaffold_43	50995-52595	+	MCL015138	biosynthetic SMCOG1034 (cytochrome P450 )
Cerzm1	Cerzm1_smash133	Cerzm1_102429	t1pks	scaffold_43	56273-57126	-	MCL000951	biosynthetic SMCOG1001 (short-chain dehydrogenase/reductase SDR )
Cerzm1	Cerzm1_smash133	Cerzm1_107796	t1pks	scaffold_43	37699-45978	-	MCL000001	biosynthetic SMCOG1022 (Beta-ketoacyl synthase )
Cerzm1	Cerzm1_smash133	Cerzm1_115202	t1pks	scaffold_43	52632-54445	-	MCL001695	biosynthetic SMCOG1034 (cytochrome P450 )
Cerzm1	Cerzm1_smash134	Cerzm1_102447	terpene	scaffold_43	111763-113433	+	MCL000544	biosynthetic SMCOG1034 (cytochrome P450 )
Cerzm1	Cerzm1_smash134	Cerzm1_115212	unknown	scaffold_43	100944-102827	+	MCL005241	biosynthetic-additional SMCOG1222 (dehydrogenase )
Cerzm1	Cerzm1_smash134	Cerzm1_122730	terpene	scaffold_43	109150-111217	+	MCL005688	biosynthetic -
Cerzm1	Cerzm1_smash140	Cerzm1_51861	unknown	scaffold_46	248872-250605	-	MCL000413	transport SMCOG1169 (sugar transport protein )
Cerzm1	Cerzm1_smash140	Cerzm1_71849	unknown	scaffold_46	272065-273337	-	MCL031609	biosynthetic-additional SMCOG1121 (dioxygenase, TauD/TfdA )
Cerzm1	Cerzm1_smash140	Cerzm1_102796	nrps	scaffold_46	255505-269970	-	MCL000006	biosynthetic SMCOG1002 (AMP-dependent synthetase and ligase )
Cerzm1	Cerzm1_smash145	Cerzm1_14479	unknown	scaffold_56	162270-162981	-	MCL000151	biosynthetic-additional SMCOG1193 (glutathione S-transferase )
Cerzm1	Cerzm1_smash145	Cerzm1_25147	unknown	scaffold_56	137895-142449	+	MCL000023	transport SMCOG1288 (ABC transporter related protein )
Cerzm1	Cerzm1_smash145	Cerzm1_52851	other	scaffold_56	166594-168263	+	MCL000377	biosynthetic SMCOG1034 (cytochrome P450 )
Cerzm1	Cerzm1_smash145	Cerzm1_52874	other	scaffold_56	156371-157853	+	MCL006697	biosynthetic SMCOG1034 (cytochrome P450 )
Cerzm1	Cerzm1_smash145	Cerzm1_52875	unknown	scaffold_56	151423-152888	+	MCL081208	transport SMCOG1106 (major facilitator transporter )
Cerzm1	Cerzm1_smash145	Cerzm1_89212	other	scaffold_56	132823-137922	-	MCL005942	biosynthetic SMCOG1075 (alkaline serine protease, subtilase family )
Cerzm1	Cerzm1_smash145	Cerzm1_89215	other	scaffold_56	146329-150467	-	MCL013708	biosynthetic SMCOG1002 (AMP-dependent synthetase and ligase )
Cerzm1	Cerzm1_smash145	Cerzm1_89221	other	scaffold_56	163896-165980	-	MCL006247	biosynthetic -
Cerzm1	Cerzm1_smash145	Cerzm1_108043	unknown	scaffold_56	153273-155919	-	MCL000612	biosynthetic-additional SMCOG1055 (pyruvate oxidase/decarboxylase )
Cerzm1	Cerzm1_smash145	Cerzm1_115680	unknown	scaffold_56	125606-126427	+	MCL006529	biosynthetic-additional SMCOG1001 (short-chain dehydrogenase/reductase SDR )
Cerzm1	Cerzm1_smash145	Cerzm1_115688	unknown	scaffold_56	159221-160683	-	MCL001623	biosynthetic-additional SMCOG1247 (acetylornithine deacetylase )
Cerzm1	Cerzm1_smash145	Cerzm1_115689	unknown	scaffold_56	161129-162256	+	MCL006443	biosynthetic-additional SMCOG1039 (aldo/keto reductase family oxidoreductase )
Cerzm1	Cerzm1_smash145	Cerzm1_122934	unknown	scaffold_56	168227-169949	-	MCL007376	biosynthetic-additional SMCOG1079 (oxidoreductase )
Cerzm1	Cerzm1_smash150	Cerzm1_53501	unknown	scaffold_67	99077-100435	+	MCL005614	biosynthetic-additional SMCOG1006 (acyl-CoA dehydrogenase )
Cerzm1	Cerzm1_smash150	Cerzm1_53504	unknown	scaffold_67	101582-103081	-	MCL000638	biosynthetic-additional SMCOG1006 (acyl-CoA dehydrogenase )
Cerzm1	Cerzm1_smash150	Cerzm1_103567	other	scaffold_67	93855-96946	+	MCL000348	biosynthetic SMCOG1002 (AMP-dependent synthetase and ligase )
Cerzm1	Cerzm1_smash150	Cerzm1_115840	unknown	scaffold_67	97375-98772	-	MCL083085	biosynthetic-additional SMCOG1217 (NADH:flavin oxidoreductase/NADH oxidase )
Clael1	Clael1_smash6	Clael1_11959	unknown	scaffold_1	1225453-1227570	-	MCL001038	biosynthetic-additional SMCOG1080 (lysine/ornithine N-monooxygenase )
Clael1	Clael1_smash6	Clael1_429793	nrps	scaffold_1	1221060-1224377	-	MCL001942	biosynthetic SMCOG1030 (serine/threonine protein kinase )
Clael1	Clael1_smash6	Clael1_449528	unknown	scaffold_1	1228316-1233655	-	MCL000005	transport SMCOG1288 (ABC transporter related protein )
Clael1	Clael1_smash6	Clael1_472530	nrps	scaffold_1	1234566-1251208	+	MCL000006	biosynthetic SMCOG1002 (AMP-dependent synthetase and ligase )
Clael1	Clael1_smash6	Clael1_472544	unknown	scaffold_1	1261663-1263198	+	MCL001185	transport SMCOG1137 (Major facilitator superfamily MFS 1 )
Clael1	Clael1_smash9	Clael1_449852	terpene	scaffold_3	256736-258862	+	MCL005688	biosynthetic -
Clael1	Clael1_smash9	Clael1_499407	unknown	scaffold_3	249776-251848	+	MCL005241	biosynthetic-additional SMCOG1222 (dehydrogenase )
Clael1	Clael1_smash18	Clael1_235364	unknown	scaffold_7	306597-307694	-	MCL003939	biosynthetic-additional SMCOG1001 (short-chain dehydrogenase/reductase SDR )
Clael1	Clael1_smash18	Clael1_430786	t1pks	scaffold_7	325963-333214	+	MCL000017	biosynthetic SMCOG1022 (Beta-ketoacyl synthase )
Clael1	Clael1_smash22	Clael1_451886	unknown	scaffold_16	179182-181268	-	MCL002874	biosynthetic-additional SMCOG1089 (methyltransferase )
Clael1	Clael1_smash22	Clael1_451888	unknown	scaffold_16	188128-190219	-	MCL000027	transport SMCOG1005 (Drug resistance transporter, EmrB/QacA )
Clael1	Clael1_smash22	Clael1_451895	nrps	scaffold_16	207141-209056	-	MCL002240	biosynthetic SMCOG1168 (O-succinylhomoserine sulfhydrylase )
Clael1	Clael1_smash22	Clael1_451899	unknown	scaffold_16	217086-218578	+	MCL003210	biosynthetic-additional SMCOG1181 (dehydrogenase )
Clael1	Clael1_smash22	Clael1_478020	unknown	scaffold_16	173228-174883	+	MCL000344	transport SMCOG1106 (major facilitator transporter )
Clael1	Clael1_smash22	Clael1_478027	unknown	scaffold_16	183583-185089	-	MCL010895	transport SMCOG1106 (major facilitator transporter )
Clael1	Clael1_smash22	Clael1_478029	nrps	scaffold_16	191356-195425	-	MCL000027	biosynthetic SMCOG1002 (AMP-dependent synthetase and ligase )
Clael1	Clael1_smash22	Clael1_501019	unknown	scaffold_16	200734-201826	+	MCL000711	biosynthetic-additional SMCOG1066 (alpha/beta hydrolase domain-containing protein )
Clael1	Clael1_smash22	Clael1_509756	nrps	scaffold_16	198679-200501	+	MCL010588	biosynthetic SMCOG1127 (condensation domain-containing protein )
Clael1	Clael1_smash27	Clael1_398696	t1pks	scaffold_21	323090-325677	+	MCL010001	biosynthetic SMCOG1034 (cytochrome P450 )
Clael1	Clael1_smash27	Clael1_398703	unknown	scaffold_21	340731-341958	-	MCL000228	biosynthetic-additional SMCOG1121 (dioxygenase, TauD/TfdA )
Clael1	Clael1_smash27	Clael1_432507	t1pks	scaffold_21	313272-321618	-	MCL000001	biosynthetic SMCOG1022 (Beta-ketoacyl synthase )
Clael1	Clael1_smash33	Clael1_114413	unknown	scaffold_24	197671-200018	-	MCL000179	biosynthetic-additional SMCOG1138 (FAD linked oxidase domain protein )
Clael1	Clael1_smash33	Clael1_510577	terpene	scaffold_24	209293-210939	+	MCL007229	biosynthetic SMCOG1052 (Terpene synthase/cyclase metal-binding domain protein )
Clael1	Clael1_smash34	Clael1_420899	nrps	scaffold_25	165713-188809	-	MCL000006	biosynthetic SMCOG1047 (phosphopantetheine-binding domain-containing protein )
Clael1	Clael1_smash34	Clael1_501849	unknown	scaffold_25	192409-198230	+	MCL000023	transport SMCOG1288 (ABC transporter related protein )
Clael1	Clael1_smash34	Clael1_510656	unknown	scaffold_25	198198-205916	+	MCL000160	transport SMCOG1202 (major facilitator transporter )
Clael1	Clael1_smash35	Clael1_432981	nrps	scaffold_27	1058-5068	+	MCL000006	biosynthetic SMCOG1002 (AMP-dependent synthetase and ligase )
Clael1	Clael1_smash35	Clael1_453078	nrps	scaffold_27	7704-10111	-	MCL023278	biosynthetic SMCOG1034 (cytochrome P450 )
Clael1	Clael1_smash35	Clael1_453082	unknown	scaffold_27	16889-21956	+	MCL000012	transport SMCOG1288 (ABC transporter related protein )
Clael1	Clael1_smash39	Clael1_133943	unknown	scaffold_29	206270-208734	-	MCL000070	transport SMCOG1020 (major facilitator transporter )
Clael1	Clael1_smash39	Clael1_400483	unknown	scaffold_29	175866-181161	+	MCL000003	transport SMCOG1000 (ABC transporter ATP-binding protein )
Clael1	Clael1_smash39	Clael1_453351	unknown	scaffold_29	197635-200159	+	MCL000016	transport SMCOG1005 (Drug resistance transporter, EmrB/QacA )
Clael1	Clael1_smash39	Clael1_510963	other	scaffold_29	186584-190372	+	MCL006331	biosynthetic SMCOG1002 (AMP-dependent synthetase and ligase )
Clael1	Clael1_smash41	Clael1_146475	other	scaffold_31	212987-216831	-	MCL004066	biosynthetic SMCOG1030 (serine/threonine protein kinase )
Clael1	Clael1_smash41	Clael1_146646	unknown	scaffold_31	232658-234762	+	MCL007316	transport SMCOG1169 (sugar transport protein )
Clael1	Clael1_smash41	Clael1_453567	other	scaffold_31	219152-223327	-	MCL006257	biosynthetic SMCOG1002 (AMP-dependent synthetase and ligase )
Clael1	Clael1_smash41	Clael1_453571	unknown	scaffold_31	227904-228582	-	MCL031987	biosynthetic-additional SMCOG1039 (aldo/keto reductase family oxidoreductase )
Clael1	Clael1_smash41	Clael1_453573	unknown	scaffold_31	228443-229391	-	MCL001127	biosynthetic-additional SMCOG1039 (aldo/keto reductase family oxidoreductase )
Clael1	Clael1_smash48	Clael1_185647	other	scaffold_44	64567-68499	-	MCL000867	biosynthetic SMCOG1002 (AMP-dependent synthetase and ligase )
Clael1	Clael1_smash48	Clael1_346465	unknown	scaffold_44	78453-79229	-	MCL007314	biosynthetic-additional SMCOG1001 (short-chain dehydrogenase/reductase SDR )
Clael1	Clael1_smash48	Clael1_454633	unknown	scaffold_44	48359-49361	+	MCL006374	biosynthetic-additional SMCOG1089 (methyltransferase )
Clael1	Clael1_smash48	Clael1_454636	unknown	scaffold_44	57451-58925	-	MCL004318	biosynthetic-additional SMCOG1178 (cobalamin synthesis protein/P47K family protein )
Clael1	Clael1_smash48	Clael1_454643	other	scaffold_44	74229-76557	-	MCL000053	biosynthetic SMCOG1002 (AMP-dependent synthetase and ligase )
Clael1	Clael1_smash51	Clael1_377206	unknown	scaffold_48	83025-86344	-	MCL006176	biosynthetic-additional SMCOG1103 (FAD dependent oxidoreductase )
Clael1	Clael1_smash51	Clael1_403998	unknown	scaffold_48	54498-57533	-	MCL001588	biosynthetic-additional SMCOG1066 (alpha/beta hydrolase domain-containing protein )
Clael1	Clael1_smash51	Clael1_444596	t1pks	scaffold_48	48572-51449	+	MCL016937	biosynthetic SMCOG1075 (alkaline serine protease, subtilase family )
Clael1	Clael1_smash51	Clael1_454915	unknown	scaffold_48	52948-54536	+	MCL006095	biosynthetic-additional SMCOG1001 (short-chain dehydrogenase/reductase SDR )
Clael1	Clael1_smash51	Clael1_491319	t1pks	scaffold_48	64465-72487	+	MCL000001	biosynthetic SMCOG1022 (Beta-ketoacyl synthase )
Clael1	Clael1_smash51	Clael1_503320	unknown	scaffold_48	60223-61926	+	MCL007271	biosynthetic-additional SMCOG1042 (O-methyltransferase )
Clael1	Clael1_smash51	Clael1_512235	unknown	scaffold_48	89123-92066	+	MCL000184	biosynthetic-additional SMCOG1084 (3-oxoacyl-)
Clael1	Clael1_smash52	Clael1_206689	unknown	scaffold_53	178393-180028	+	MCL005599	biosynthetic-additional SMCOG1203 (putative siderophore biosynthesis protein )
Clael1	Clael1_smash52	Clael1_434902	nrps	scaffold_53	163455-170321	-	MCL000006	biosynthetic SMCOG1002 (AMP-dependent synthetase and ligase )
Clael1	Clael1_smash52	Clael1_434904	unknown	scaffold_53	171988-176685	-	MCL000005	transport SMCOG1288 (ABC transporter related protein )
Clael1	Clael1_smash52	Clael1_455287	unknown	scaffold_53	176723-178254	-	MCL008544	biosynthetic-additional SMCOG1080 (lysine/ornithine N-monooxygenase )
Clael1	Clael1_smash52	Clael1_455288	nrps	scaffold_53	180963-183372	+	MCL006192	biosynthetic SMCOG1002 (AMP-dependent synthetase and ligase )
Clael1	Clael1_smash54	Clael1_405378	t1pks	scaffold_58	16107-20205	+	MCL009662	biosynthetic SMCOG1034 (cytochrome P450 )
Clael1	Clael1_smash54	Clael1_455524	unknown	scaffold_58	13709-15829	-	MCL011141	biosynthetic-additional SMCOG1138 (FAD linked oxidase domain protein )
Clael1	Clael1_smash54	Clael1_503759	t1pks	scaffold_58	21051-22719	+	MCL009662	biosynthetic SMCOG1034 (cytochrome P450 )
Clael1	Clael1_smash54	Clael1_512715	t1pks	scaffold_58	4149-12405	-	MCL000001	biosynthetic SMCOG1022 (Beta-ketoacyl synthase )
Clael1	Clael1_smash57	Clael1_379339	unknown	scaffold_63	94398-97468	+	MCL001965	biosynthetic-additional SMCOG1066 (alpha/beta hydrolase domain-containing protein )
Clael1	Clael1_smash57	Clael1_455848	unknown	scaffold_63	110488-112715	-	MCL006426	biosynthetic-additional SMCOG1180 (Decarboxylase, pyridoxal-dependent )
Clael1	Clael1_smash57	Clael1_494433	other	scaffold_63	101650-105057	+	MCL000348	biosynthetic SMCOG1002 (AMP-dependent synthetase and ligase )
Clael1	Clael1_smash70	Clael1_258257	unknown	scaffold_87	18600-20801	+	MCL000248	transport SMCOG1005 (Drug resistance transporter, EmrB/QacA )
Clael1	Clael1_smash70	Clael1_381955	unknown	scaffold_87	22909-24305	+	MCL007809	biosynthetic-additional SMCOG1001 (short-chain dehydrogenase/reductase SDR )
Clael1	Clael1_smash70	Clael1_408695	unknown	scaffold_87	24715-25927	+	MCL000762	biosynthetic-additional SMCOG1028 (crotonyl-CoA reductase / alcohol dehydrogenase )
Clael1	Clael1_smash70	Clael1_436444	t1pks-nrps	scaffold_87	27852-43355	-	MCL000001	biosynthetic SMCOG1022 (Beta-ketoacyl synthase )
Clael1	Clael1_smash70	Clael1_497171	t1pks-nrps	scaffold_87	21305-22691	+	MCL010255	biosynthetic -
Clael1	Clael1_smash70	Clael1_513903	t1pks-nrps	scaffold_87	47023-49000	+	MCL014680	biosynthetic SMCOG1034 (cytochrome P450 )
Clael1	Clael1_smash73	Clael1_446458	t3pks	scaffold_94	16077-18504	+	MCL003365	biosynthetic SMCOG1024 (chalcone and stilbene synthase domain protein )
Clael1	Clael1_smash73	Clael1_457342	unknown	scaffold_94	22706-27919	+	MCL000009	regulatory SMCOG1003 (sensor histidine kinase )
Clael1	Clael1_smash73	Clael1_457345	unknown	scaffold_94	30329-31500	+	MCL013258	biosynthetic-additional SMCOG1001 (short-chain dehydrogenase/reductase SDR )
Clael1	Clael1_smash80	Clael1_384572	nrps	scaffold_122	54876-60362	-	MCL005941	biosynthetic SMCOG1127 (condensation domain-containing protein )
Clael1	Clael1_smash80	Clael1_411269	unknown	scaffold_122	71533-73639	+	MCL000248	transport SMCOG1005 (Drug resistance transporter, EmrB/QacA )
Clael1	Clael1_smash80	Clael1_426103	nrps	scaffold_122	38320-39480	+	MCL005714	biosynthetic SMCOG1036 (alpha/beta hydrolase fold protein )
Clael1	Clael1_smash83	Clael1_299577	nrps	scaffold_130	18133-18459	+	MCL083814	biosynthetic SMCOG1127 (condensation domain-containing protein )
Clael1	Clael1_smash83	Clael1_356064	nrps	scaffold_130	23415-26783	+	MCL000006	biosynthetic SMCOG1002 (AMP-dependent synthetase and ligase )
Clael1	Clael1_smash83	Clael1_385005	nrps	scaffold_130	32926-39096	+	MCL000006	biosynthetic SMCOG1127 (condensation domain-containing protein )
Clael1	Clael1_smash83	Clael1_411671	nrps	scaffold_130	6662-8001	-	MCL000595	biosynthetic SMCOG1030 (serine/threonine protein kinase )
Clael1	Clael1_smash83	Clael1_411676	nrps	scaffold_130	15859-18006	+	MCL000006	biosynthetic SMCOG1002 (AMP-dependent synthetase and ligase )
Clael1	Clael1_smash83	Clael1_437617	unknown	scaffold_130	10833-13765	-	MCL000021	regulatory SMCOG1041 (transcriptional regulator, SARP family )
Clael1	Clael1_smash83	Clael1_437621	nrps	scaffold_130	27873-30120	+	MCL000006	biosynthetic SMCOG1047 (phosphopantetheine-binding domain-containing protein )
Clael1	Clael1_smash85	Clael1_437771	t1pks-nrps	scaffold_137	33615-46578	+	MCL000001	biosynthetic SMCOG1022 (Beta-ketoacyl synthase )
Clael1	Clael1_smash85	Clael1_458616	t1pks-nrps	scaffold_137	51867-53324	+	MCL010255	biosynthetic -
Clael1	Clael1_smash85	Clael1_476251	t1pks-nrps	scaffold_137	30892-32405	+	MCL014680	biosynthetic SMCOG1034 (cytochrome P450 )
Clael1	Clael1_smash85	Clael1_505912	t1pks-nrps	scaffold_137	16809-18649	-	MCL040738	biosynthetic SMCOG1034 (cytochrome P450 )
Clael1	Clael1_smash85	Clael1_505913	unknown	scaffold_137	18890-20224	-	MCL000762	biosynthetic-additional SMCOG1028 (crotonyl-CoA reductase / alcohol dehydrogenase )
Clael1	Clael1_smash96	Clael1_359295	unknown	scaffold_197	25035-25268	-	MCL083902	biosynthetic-additional SMCOG1034 (cytochrome P450 )
Clael1	Clael1_smash96	Clael1_387514	t1pks-nrps	scaffold_197	41294-44782	+	MCL016442	biosynthetic SMCOG1002 (AMP-dependent synthetase and ligase )
Clael1	Clael1_smash96	Clael1_448097	t1pks-nrps	scaffold_197	23723-24939	-	MCL012493	biosynthetic SMCOG1034 (cytochrome P450 )
Clael1	Clael1_smash96	Clael1_506578	t1pks-nrps	scaffold_197	25581-34079	+	MCL000357	biosynthetic SMCOG1022 (Beta-ketoacyl synthase )
Clael1	Clael1_smash102	Clael1_360323	unknown	scaffold_227	24672-25439	+	MCL004746	biosynthetic-additional SMCOG1089 (methyltransferase )
Clael1	Clael1_smash102	Clael1_414902	indole-t1pks	scaffold_227	28642-30307	-	MCL005204	biosynthetic -
Clael1	Clael1_smash102	Clael1_414904	indole-t1pks	scaffold_227	31190-38527	+	MCL000001	biosynthetic SMCOG1022 (Beta-ketoacyl synthase )
Clael1	Clael1_smash109	Clael1_439334	unknown	scaffold_291	3492-7974	-	MCL000023	transport SMCOG1288 (ABC transporter related protein )
Clael1	Clael1_smash109	Clael1_460496	nrps	scaffold_291	339-3498	+	MCL005941	biosynthetic SMCOG1002 (AMP-dependent synthetase and ligase )
Clafu1	Clafu1_smash2	Clafu1_184282	t1pks	scf7180000126929	66999-68670	+	MCL009771	biosynthetic SMCOG1075 (alkaline serine protease, subtilase family )
Clafu1	Clafu1_smash2	Clafu1_184283	unknown	scf7180000126929	69573-70343	+	MCL012566	biosynthetic-additional SMCOG1248 (methyltransferase )
Clafu1	Clafu1_smash2	Clafu1_184292	t1pks	scf7180000126929	84861-91896	-	MCL000001	biosynthetic SMCOG1022 (Beta-ketoacyl synthase )
Clafu1	Clafu1_smash2	Clafu1_184293	unknown	scf7180000126929	94719-96445	-	MCL013704	biosynthetic-additional SMCOG1062 (glycosyltransferase, MGT family )
Clafu1	Clafu1_smash2	Clafu1_184299	unknown	scf7180000126929	109977-111482	+	MCL040722	biosynthetic-additional SMCOG1017 (aldehyde dehydrogenase )
Clafu1	Clafu1_smash6	Clafu1_184391	unknown	scf7180000126987	5669-6472	-	MCL011043	biosynthetic-additional SMCOG1001 (short-chain dehydrogenase/reductase SDR )
Clafu1	Clafu1_smash6	Clafu1_184393	unknown	scf7180000126987	8604-9893	-	MCL008172	biosynthetic-additional SMCOG1042 (O-methyltransferase )
Clafu1	Clafu1_smash6	Clafu1_184395	t1pks	scf7180000126987	17159-22678	-	MCL000017	biosynthetic SMCOG1022 (Beta-ketoacyl synthase )
Clafu1	Clafu1_smash6	Clafu1_184396	unknown	scf7180000126987	23206-24303	+	MCL008476	biosynthetic-additional SMCOG1170 (metallo-beta-lactamase family protein )
Clafu1	Clafu1_smash6	Clafu1_184398	t1pks	scf7180000126987	25927-27644	+	MCL005964	biosynthetic SMCOG1034 (cytochrome P450 )
Clafu1	Clafu1_smash6	Clafu1_184399	unknown	scf7180000126987	28955-29685	+	MCL008540	biosynthetic-additional SMCOG1001 (short-chain dehydrogenase/reductase SDR )
Clafu1	Clafu1_smash20	Clafu1_185336	lantipeptide	scf7180000127596	41417-42590	+	MCL001082	biosynthetic SMCOG1140 (Lanthionine synthetase C family protein )
Clafu1	Clafu1_smash20	Clafu1_185339	lantipeptide	scf7180000127596	47647-49535	+	MCL000487	biosynthetic SMCOG1034 (cytochrome P450 )
Clafu1	Clafu1_smash20	Clafu1_185340	unknown	scf7180000127596	49609-51159	-	MCL002874	biosynthetic-additional SMCOG1089 (methyltransferase )
Clafu1	Clafu1_smash20	Clafu1_185342	unknown	scf7180000127596	54502-55101	+	MCL013622	biosynthetic-additional SMCOG1298 (putative carboxymuconolactone decarboxylase )
Clafu1	Clafu1_smash20	Clafu1_185343	unknown	scf7180000127596	55220-56180	-	MCL009932	biosynthetic-additional SMCOG1089 (methyltransferase )
Clafu1	Clafu1_smash23	Clafu1_185719	other	scf7180000127843	55523-59089	-	MCL000867	biosynthetic SMCOG1002 (AMP-dependent synthetase and ligase )
Clafu1	Clafu1_smash23	Clafu1_185721	unknown	scf7180000127843	61807-62755	+	MCL011050	biosynthetic-additional SMCOG1028 (crotonyl-CoA reductase / alcohol dehydrogenase )
Clafu1	Clafu1_smash23	Clafu1_185725	unknown	scf7180000127843	69966-70818	+	MCL000151	biosynthetic-additional SMCOG1193 (glutathione S-transferase )
Clafu1	Clafu1_smash23	Clafu1_185728	unknown	scf7180000127843	75985-77592	+	MCL000413	transport SMCOG1169 (sugar transport protein )
Clafu1	Clafu1_smash29	Clafu1_186345	t1pks	scf7180000128307	21748-23562	+	MCL018180	biosynthetic SMCOG1034 (cytochrome P450 )
Clafu1	Clafu1_smash29	Clafu1_186349	unknown	scf7180000128307	32244-33218	-	MCL000188	biosynthetic-additional SMCOG1001 (short-chain dehydrogenase/reductase SDR )
Clafu1	Clafu1_smash29	Clafu1_186350	t1pks	scf7180000128307	33759-42176	+	MCL000001	biosynthetic SMCOG1022 (Beta-ketoacyl synthase )
Clafu1	Clafu1_smash34	Clafu1_186614	nrps	scf7180000128523	14918-30020	-	MCL000006	biosynthetic SMCOG1002 (AMP-dependent synthetase and ligase )
Clafu1	Clafu1_smash34	Clafu1_186616	unknown	scf7180000128523	32379-34292	+	MCL006359	transport SMCOG1202 (major facilitator transporter )
Clafu1	Clafu1_smash34	Clafu1_186617	unknown	scf7180000128523	34399-35585	-	MCL031609	biosynthetic-additional SMCOG1121 (dioxygenase, TauD/TfdA )
Clafu1	Clafu1_smash39	Clafu1_187199	unknown	scf7180000129052	90556-91513	-	MCL014360	biosynthetic-additional SMCOG1001 (short-chain dehydrogenase/reductase SDR )
Clafu1	Clafu1_smash39	Clafu1_187201	other	scf7180000129052	93612-99463	+	MCL031427	biosynthetic SMCOG1002 (AMP-dependent synthetase and ligase )
Clafu1	Clafu1_smash39	Clafu1_187204	unknown	scf7180000129052	105437-106290	-	MCL014501	biosynthetic-additional SMCOG1001 (short-chain dehydrogenase/reductase SDR )
Clafu1	Clafu1_smash42	Clafu1_187583	other	scf7180000129187	102260-104025	+	MCL007393	biosynthetic SMCOG1036 (alpha/beta hydrolase fold protein )
Clafu1	Clafu1_smash42	Clafu1_187590	other	scf7180000129187	120216-124678	+	MCL012444	biosynthetic SMCOG1002 (AMP-dependent synthetase and ligase )
Clafu1	Clafu1_smash42	Clafu1_187594	other	scf7180000129187	137872-139145	-	MCL085591	biosynthetic SMCOG1034 (cytochrome P450 )
Clafu1	Clafu1_smash42	Clafu1_187597	unknown	scf7180000129187	144347-146080	+	MCL000077	biosynthetic-additional SMCOG1138 (FAD linked oxidase domain protein )
Clafu1	Clafu1_smash47	Clafu1_188146	unknown	scf7180000130007	48804-50897	+	MCL000082	transport SMCOG1169 (sugar transport protein )
Clafu1	Clafu1_smash47	Clafu1_188152	unknown	scf7180000130007	59338-60354	-	MCL000253	biosynthetic-additional SMCOG1042 (O-methyltransferase )
Clafu1	Clafu1_smash47	Clafu1_188153	t1pks	scf7180000130007	61731-67378	+	MCL000017	biosynthetic SMCOG1022 (Beta-ketoacyl synthase )
Clafu1	Clafu1_smash47	Clafu1_188155	unknown	scf7180000130007	70926-72284	+	MCL000099	biosynthetic-additional SMCOG1172 (methionine aminopeptidase )
Clafu1	Clafu1_smash51	Clafu1_188439	other	scf7180000130046	21647-22525	-	MCL013901	biosynthetic SMCOG1262 (haloalkane dehalogenase )
Clafu1	Clafu1_smash51	Clafu1_188442	unknown	scf7180000130046	27317-28210	-	MCL002607	biosynthetic-additional SMCOG1294 (Nitrilase/cyanide hydratase and apolipoprotein )
Clafu1	Clafu1_smash51	Clafu1_188444	other	scf7180000130046	32652-37916	+	MCL012123	biosynthetic SMCOG1002 (AMP-dependent synthetase and ligase )
Clafu1	Clafu1_smash52	Clafu1_188474	t1pks	scf7180000130049	838-10130	-	MCL000001	biosynthetic SMCOG1022 (Beta-ketoacyl synthase )
Clafu1	Clafu1_smash52	Clafu1_188475	unknown	scf7180000130049	10931-14837	+	MCL000005	transport SMCOG1288 (ABC transporter related protein )
Clafu1	Clafu1_smash52	Clafu1_188477	t1pks	scf7180000130049	16479-18248	+	MCL012019	biosynthetic SMCOG1257 (Alpha-glucosidase )
Clafu1	Clafu1_smash52	Clafu1_188478	unknown	scf7180000130049	19229-19582	+	MCL085790	biosynthetic-additional SMCOG1001 (short-chain dehydrogenase/reductase SDR )
Clafu1	Clafu1_smash52	Clafu1_188480	t1pks	scf7180000130049	21869-23453	+	MCL001695	biosynthetic SMCOG1034 (cytochrome P450 )
Clafu1	Clafu1_smash52	Clafu1_188481	t1pks	scf7180000130049	23641-25278	-	MCL015138	biosynthetic SMCOG1034 (cytochrome P450 )
Clafu1	Clafu1_smash52	Clafu1_188482	t1pks	scf7180000130049	26019-27542	+	MCL085791	biosynthetic SMCOG1034 (cytochrome P450 )
Clafu1	Clafu1_smash52	Clafu1_188483	t1pks	scf7180000130049	27722-31310	-	MCL085792	biosynthetic SMCOG1022 (Beta-ketoacyl synthase )
Clafu1	Clafu1_smash67	Clafu1_189595	unknown	scf7180000130276	92695-95192	-	MCL000969	transport SMCOG1005 (Drug resistance transporter, EmrB/QacA )
Clafu1	Clafu1_smash67	Clafu1_189596	other	scf7180000130276	96151-97344	+	MCL041114	biosynthetic SMCOG1034 (cytochrome P450 )
Clafu1	Clafu1_smash67	Clafu1_189598	other	scf7180000130276	100018-103123	+	MCL085978	biosynthetic SMCOG1002 (AMP-dependent synthetase and ligase )
Clafu1	Clafu1_smash67	Clafu1_189609	unknown	scf7180000130276	121038-122433	+	MCL011549	biosynthetic-additional SMCOG1138 (FAD linked oxidase domain protein )
Clafu1	Clafu1_smash77	Clafu1_190688	unknown	scf7180000130343	8644-9019	+	MCL086156	transport SMCOG1169 (sugar transport protein )
Clafu1	Clafu1_smash77	Clafu1_190689	unknown	scf7180000130343	9071-10256	+	MCL015210	transport SMCOG1169 (sugar transport protein )
Clafu1	Clafu1_smash77	Clafu1_190690	other	scf7180000130343	10847-14173	+	MCL000368	biosynthetic SMCOG1002 (AMP-dependent synthetase and ligase )
Clafu1	Clafu1_smash78	Clafu1_190729	unknown	scf7180000130346	9240-13258	+	MCL000005	transport SMCOG1288 (ABC transporter related protein )
Clafu1	Clafu1_smash78	Clafu1_190730	nrps	scf7180000130346	14298-28515	-	MCL000006	biosynthetic SMCOG1002 (AMP-dependent synthetase and ligase )
Clafu1	Clafu1_smash78	Clafu1_190731	nrps	scf7180000130346	29732-31529	+	MCL006192	biosynthetic SMCOG1002 (AMP-dependent synthetase and ligase )
Clafu1	Clafu1_smash78	Clafu1_190732	unknown	scf7180000130346	32279-33682	-	MCL012745	biosynthetic-additional SMCOG1080 (lysine/ornithine N-monooxygenase )
Clafu1	Clafu1_smash78	Clafu1_190733	unknown	scf7180000130346	36116-40208	-	MCL000005	transport SMCOG1288 (ABC transporter related protein )
Clafu1	Clafu1_smash78	Clafu1_190734	unknown	scf7180000130346	40972-42388	+	MCL005599	biosynthetic-additional SMCOG1203 (putative siderophore biosynthesis protein )
Clafu1	Clafu1_smash84	Clafu1_191355	unknown	scf7180000130411	27612-32352	+	MCL000003	transport SMCOG1000 (ABC transporter ATP-binding protein )
Clafu1	Clafu1_smash84	Clafu1_191358	nrps	scf7180000130411	36868-45612	-	MCL000006	biosynthetic SMCOG1002 (AMP-dependent synthetase and ligase )
Clafu1	Clafu1_smash84	Clafu1_191360	unknown	scf7180000130411	48882-53290	+	MCL000005	transport SMCOG1288 (ABC transporter related protein )
Clafu1	Clafu1_smash84	Clafu1_191362	unknown	scf7180000130411	54906-56573	-	MCL005860	biosynthetic-additional SMCOG1138 (FAD linked oxidase domain protein )
Clafu1	Clafu1_smash84	Clafu1_191364	unknown	scf7180000130411	58656-60110	+	MCL002623	biosynthetic-additional SMCOG1180 (Decarboxylase, pyridoxal-dependent )
Clafu1	Clafu1_smash86	Clafu1_191425	t1pks	scf7180000130411	192236-198793	-	MCL000017	biosynthetic SMCOG1022 (Beta-ketoacyl synthase )
Clafu1	Clafu1_smash86	Clafu1_191428	t1pks	scf7180000130411	217755-218741	+	MCL003939	biosynthetic SMCOG1001 (short-chain dehydrogenase/reductase SDR )
Clafu1	Clafu1_smash90	Clafu1_191780	nrps	scf7180000130448	5503-11491	-	MCL000006	biosynthetic SMCOG1002 (AMP-dependent synthetase and ligase )
Clafu1	Clafu1_smash90	Clafu1_191781	nrps	scf7180000130448	11786-13147	-	MCL086336	biosynthetic SMCOG1127 (condensation domain-containing protein )
Clafu1	Clafu1_smash90	Clafu1_191782	unknown	scf7180000130448	14847-19207	+	MCL026253	transport SMCOG1288 (ABC transporter related protein )
Clafu1	Clafu1_smash90	Clafu1_191784	unknown	scf7180000130448	22127-24065	+	MCL015670	transport SMCOG1169 (sugar transport protein )
Clafu1	Clafu1_smash93	Clafu1_192001	unknown	scf7180000130502	89177-91441	-	MCL000177	transport SMCOG1137 (Major facilitator superfamily MFS 1 )
Clafu1	Clafu1_smash93	Clafu1_192002	unknown	scf7180000130502	93390-94136	+	MCL016241	biosynthetic-additional SMCOG1170 (metallo-beta-lactamase family protein )
Clafu1	Clafu1_smash93	Clafu1_192005	nrps	scf7180000130502	99127-99999	-	MCL010997	biosynthetic -
Clafu1	Clafu1_smash93	Clafu1_192007	unknown	scf7180000130502	102832-105576	-	MCL000023	transport SMCOG1288 (ABC transporter related protein )
Clafu1	Clafu1_smash93	Clafu1_192008	nrps	scf7180000130502	107516-115691	+	MCL000006	biosynthetic SMCOG1002 (AMP-dependent synthetase and ligase )
Clafu1	Clafu1_smash100	Clafu1_192803	unknown	scf7180000130660	33382-34887	-	MCL003157	transport SMCOG1106 (major facilitator transporter )
Clafu1	Clafu1_smash100	Clafu1_192806	other	scf7180000130660	43769-47017	-	MCL006331	biosynthetic SMCOG1002 (AMP-dependent synthetase and ligase )
Clafu1	Clafu1_smash100	Clafu1_192807	unknown	scf7180000130660	47428-49057	-	MCL006154	biosynthetic-additional SMCOG1183 (3-dehydroquinate synthase )
Clafu1	Clafu1_smash100	Clafu1_192810	other	scf7180000130660	55181-57507	+	MCL010984	biosynthetic SMCOG1034 (cytochrome P450 )
Clafu1	Clafu1_smash102	Clafu1_192862	unknown	scf7180000130663	38881-39533	-	MCL003767	biosynthetic-additional SMCOG1196 (alkyl hydroperoxide reductase/ Thiol specific )
Clafu1	Clafu1_smash102	Clafu1_192863	unknown	scf7180000130663	41057-43278	+	MCL000175	regulatory SMCOG1008 (response regulator )
Clafu1	Clafu1_smash102	Clafu1_192864	unknown	scf7180000130663	43778-45910	+	MCL000175	biosynthetic-additional SMCOG1064 (glucose-1-phosphate adenylyl/thymidylyltransferase )
Clafu1	Clafu1_smash102	Clafu1_192868	unknown	scf7180000130663	55557-57345	-	MCL009523	transport SMCOG1137 (Major facilitator superfamily MFS 1 )
Clafu1	Clafu1_smash102	Clafu1_192869	nrps	scf7180000130663	59133-62684	+	MCL009390	biosynthetic SMCOG1002 (AMP-dependent synthetase and ligase )
Clafu1	Clafu1_smash106	Clafu1_193004	other	scf7180000130674	86403-87218	-	MCL000764	biosynthetic SMCOG1001 (short-chain dehydrogenase/reductase SDR )
Clafu1	Clafu1_smash106	Clafu1_193007	other	scf7180000130674	94064-95386	+	MCL019263	biosynthetic SMCOG1262 (haloalkane dehalogenase )
Clafu1	Clafu1_smash106	Clafu1_193011	other	scf7180000130674	102598-106047	+	MCL000348	biosynthetic SMCOG1002 (AMP-dependent synthetase and ligase )
Clafu1	Clafu1_smash106	Clafu1_193012	other	scf7180000130674	106415-108374	+	MCL005287	biosynthetic SMCOG1030 (serine/threonine protein kinase )
Clafu1	Clafu1_smash107	Clafu1_193091	other	scf7180000130678	33802-36956	+	MCL009656	biosynthetic SMCOG1002 (AMP-dependent synthetase and ligase )
Clafu1	Clafu1_smash107	Clafu1_193092	unknown	scf7180000130678	37450-38169	+	MCL037437	biosynthetic-additional SMCOG1027 (isochorismatase )
Clafu1	Clafu1_smash107	Clafu1_193095	other	scf7180000130678	41447-43141	-	MCL001566	biosynthetic -
Clafu1	Clafu1_smash111	Clafu1_193687	terpene	scf7180000130707	19555-21177	-	MCL001057	biosynthetic SMCOG1182 (Polyprenyl synthetase )
Clafu1	Clafu1_smash111	Clafu1_193688	unknown	scf7180000130707	21931-23727	-	MCL005612	transport SMCOG1106 (major facilitator transporter )
Clafu1	Clafu1_smash111	Clafu1_193691	unknown	scf7180000130707	31092-31652	-	MCL006565	biosynthetic-additional SMCOG1298 (putative carboxymuconolactone decarboxylase )
Clafu1	Clafu1_smash115	Clafu1_193947	unknown	scf7180000130743	160985-162195	+	MCL002664	biosynthetic-additional SMCOG1095 (3-hydroxybutyryl-CoA dehydrogenase )
Clafu1	Clafu1_smash115	Clafu1_193952	unknown	scf7180000130743	167812-169388	-	MCL001038	biosynthetic-additional SMCOG1080 (lysine/ornithine N-monooxygenase )
Clafu1	Clafu1_smash115	Clafu1_193953	unknown	scf7180000130743	170471-174550	-	MCL000005	transport SMCOG1288 (ABC transporter related protein )
Clafu1	Clafu1_smash115	Clafu1_193954	nrps	scf7180000130743	176082-192723	+	MCL000006	biosynthetic SMCOG1002 (AMP-dependent synthetase and ligase )
Clafu1	Clafu1_smash115	Clafu1_193959	unknown	scf7180000130743	205127-206189	-	MCL005011	transport SMCOG1184 (major facilitator transporter )
Clafu1	Clafu1_smash116	Clafu1_193988	other	scf7180000130752	34919-37860	-	MCL007050	biosynthetic SMCOG1002 (AMP-dependent synthetase and ligase )
Clafu1	Clafu1_smash116	Clafu1_193992	unknown	scf7180000130752	47116-48516	+	MCL000778	biosynthetic-additional SMCOG1046 (Dioxygenase TauD/TfdA )
Clafu1	Clafu1_smash117	Clafu1_194115	unknown	scf7180000130763	2998-4505	+	MCL000286	biosynthetic-additional SMCOG1006 (acyl-CoA dehydrogenase )
Clafu1	Clafu1_smash117	Clafu1_194118	nrps	scf7180000130763	9292-12050	+	MCL022451	biosynthetic SMCOG1127 (condensation domain-containing protein )
Clafu1	Clafu1_smash119	Clafu1_194252	unknown	scf7180000130764	165880-167787	-	MCL000042	biosynthetic-additional SMCOG1038 (phenylalanine-specific permease )
Clafu1	Clafu1_smash119	Clafu1_194255	t1pks	scf7180000130764	174320-176038	-	MCL031895	biosynthetic SMCOG1034 (cytochrome P450 )
Clafu1	Clafu1_smash119	Clafu1_194256	t1pks	scf7180000130764	176699-183961	+	MCL000017	biosynthetic SMCOG1022 (Beta-ketoacyl synthase )
Clafu1	Clafu1_smash124	Clafu1_194620	other	scf7180000130782	83278-84849	+	MCL009749	biosynthetic SMCOG1030 (serine/threonine protein kinase )
Clafu1	Clafu1_smash124	Clafu1_194621	unknown	scf7180000130782	84926-86167	-	MCL007945	biosynthetic-additional SMCOG1170 (metallo-beta-lactamase family protein )
Clafu1	Clafu1_smash124	Clafu1_194622	other	scf7180000130782	86856-89862	-	MCL000348	biosynthetic SMCOG1002 (AMP-dependent synthetase and ligase )
Clafu1	Clafu1_smash124	Clafu1_194623	unknown	scf7180000130782	93265-94954	-	MCL008510	transport SMCOG1106 (major facilitator transporter )
Clafu1	Clafu1_smash132	Clafu1_195556	unknown	scf7180000130843	77768-80642	-	MCL000692	biosynthetic-additional SMCOG1038 (phenylalanine-specific permease )
Clafu1	Clafu1_smash132	Clafu1_195564	other	scf7180000130843	97861-100917	-	MCL000348	biosynthetic SMCOG1002 (AMP-dependent synthetase and ligase )
Clafu1	Clafu1_smash132	Clafu1_195565	other	scf7180000130843	102269-106546	+	MCL008039	biosynthetic SMCOG1005 (Drug resistance transporter, EmrB/QacA )
Clafu1	Clafu1_smash134	Clafu1_195813	unknown	scf7180000130862	49118-50659	+	MCL000422	biosynthetic-additional SMCOG1013 (aminotransferase class-III )
Clafu1	Clafu1_smash134	Clafu1_195816	terpene	scf7180000130862	56892-58217	-	MCL086934	biosynthetic SMCOG1034 (cytochrome P450 )
Clafu1	Clafu1_smash134	Clafu1_195817	terpene	scf7180000130862	59264-61286	+	MCL018213	biosynthetic -
Clafu1	Clafu1_smash134	Clafu1_195818	unknown	scf7180000130862	61659-62950	+	MCL001137	biosynthetic-additional SMCOG1219 (N-acetyl-gamma-glutamyl-phosphate reductase )
Clafu1	Clafu1_smash134	Clafu1_195819	unknown	scf7180000130862	63023-65254	-	MCL006050	biosynthetic-additional SMCOG1001 (short-chain dehydrogenase/reductase SDR )
Clafu1	Clafu1_smash139	Clafu1_196066	t1pks-nrps	scf7180000130886	382-1015	+	MCL086969	biosynthetic SMCOG1127 (condensation domain-containing protein )
Clafu1	Clafu1_smash139	Clafu1_196068	t1pks-nrps	scf7180000130886	4943-9472	+	MCL086971	biosynthetic SMCOG1002 (AMP-dependent synthetase and ligase )
Clafu1	Clafu1_smash139	Clafu1_196069	unknown	scf7180000130886	10059-12587	+	MCL006717	biosynthetic-additional SMCOG1038 (phenylalanine-specific permease )
Clafu1	Clafu1_smash139	Clafu1_196070	t1pks-nrps	scf7180000130886	13070-19983	-	MCL000001	biosynthetic SMCOG1022 (Beta-ketoacyl synthase )
Clafu1	Clafu1_smash139	Clafu1_196071	unknown	scf7180000130886	20680-21897	+	MCL000228	biosynthetic-additional SMCOG1121 (dioxygenase, TauD/TfdA )
Clafu1	Clafu1_smash139	Clafu1_196072	unknown	scf7180000130886	22072-22587	-	MCL086972	biosynthetic-additional SMCOG1001 (short-chain dehydrogenase/reductase SDR )
Clafu1	Clafu1_smash139	Clafu1_196073	t1pks-nrps	scf7180000130886	22919-24144	-	MCL025415	biosynthetic SMCOG1036 (alpha/beta hydrolase fold protein )
Clafu1	Clafu1_smash139	Clafu1_196074	unknown	scf7180000130886	26186-29098	+	MCL000003	transport SMCOG1000 (ABC transporter ATP-binding protein )
Clafu1	Clafu1_smash144	Clafu1_196495	unknown	scf7180000130908	464497-465650	+	MCL006207	biosynthetic-additional SMCOG1040 (alcohol dehydrogenase )
Clafu1	Clafu1_smash144	Clafu1_196496	unknown	scf7180000130908	466998-468736	-	MCL000085	transport SMCOG1169 (sugar transport protein )
Clafu1	Clafu1_smash144	Clafu1_196498	nrps	scf7180000130908	475576-477984	-	MCL000006	biosynthetic SMCOG1002 (AMP-dependent synthetase and ligase )
Clafu1	Clafu1_smash144	Clafu1_196499	nrps	scf7180000130908	479525-481936	-	MCL000006	biosynthetic SMCOG1127 (condensation domain-containing protein )
Clafu1	Clafu1_smash144	Clafu1_196501	nrps	scf7180000130908	485326-488357	-	MCL000006	biosynthetic SMCOG1002 (AMP-dependent synthetase and ligase )
Clafu1	Clafu1_smash144	Clafu1_196502	unknown	scf7180000130908	489265-490017	+	MCL087028	biosynthetic-additional SMCOG1271 (2-isopropylmalate synthase )
Clafu1	Clafu1_smash144	Clafu1_196503	unknown	scf7180000130908	490187-493659	+	MCL010842	biosynthetic-additional SMCOG1271 (2-isopropylmalate synthase )
Clafu1	Clafu1_smash144	Clafu1_196504	unknown	scf7180000130908	493988-495130	-	MCL009006	biosynthetic-additional SMCOG1066 (alpha/beta hydrolase domain-containing protein )
Clafu1	Clafu1_smash147	Clafu1_196867	unknown	scf7180000130935	28200-30093	+	MCL000375	transport SMCOG1005 (Drug resistance transporter, EmrB/QacA )
Clafu1	Clafu1_smash147	Clafu1_196872	unknown	scf7180000130935	37036-38649	+	MCL015969	transport SMCOG1106 (major facilitator transporter )
Clafu1	Clafu1_smash147	Clafu1_196873	unknown	scf7180000130935	39409-40928	-	MCL015662	biosynthetic-additional SMCOG1042 (O-methyltransferase )
Clafu1	Clafu1_smash147	Clafu1_196874	unknown	scf7180000130935	41784-44446	-	MCL006800	biosynthetic-additional SMCOG1042 (O-methyltransferase )
Clafu1	Clafu1_smash147	Clafu1_196875	t1pks	scf7180000130935	45181-51961	+	MCL000017	biosynthetic SMCOG1022 (Beta-ketoacyl synthase )
Clafu1	Clafu1_smash147	Clafu1_196877	unknown	scf7180000130935	54336-55958	+	MCL007166	biosynthetic-additional SMCOG1138 (FAD linked oxidase domain protein )
Clafu1	Clafu1_smash147	Clafu1_196881	unknown	scf7180000130935	63133-64510	-	MCL041491	biosynthetic-additional SMCOG1039 (aldo/keto reductase family oxidoreductase )
Clafu1	Clafu1_smash149	Clafu1_197038	unknown	scf7180000130977	21767-22950	+	MCL006445	biosynthetic-additional SMCOG1028 (crotonyl-CoA reductase / alcohol dehydrogenase )
Clafu1	Clafu1_smash149	Clafu1_197043	nrps	scf7180000130977	30516-34061	+	MCL009390	biosynthetic SMCOG1002 (AMP-dependent synthetase and ligase )
Clafu1	Clafu1_smash149	Clafu1_197044	nrps	scf7180000130977	34492-35772	+	MCL026825	biosynthetic -
Clafu1	Clafu1_smash149	Clafu1_197045	unknown	scf7180000130977	36548-39695	+	MCL000141	transport SMCOG1106 (major facilitator transporter )
Clafu1	Clafu1_smash149	Clafu1_197046	nrps	scf7180000130977	39735-40877	-	MCL087115	biosynthetic SMCOG1002 (AMP-dependent synthetase and ligase )
Clafu1	Clafu1_smash149	Clafu1_197047	nrps	scf7180000130977	41637-42226	+	MCL087116	biosynthetic SMCOG1002 (AMP-dependent synthetase and ligase )
Clafu1	Clafu1_smash149	Clafu1_197048	nrps	scf7180000130977	42355-43317	+	MCL087117	biosynthetic SMCOG1002 (AMP-dependent synthetase and ligase )
Clafu1	Clafu1_smash154	Clafu1_197393	unknown	scf7180000130988	176251-179624	-	MCL002228	transport SMCOG1000 (ABC transporter ATP-binding protein )
Clafu1	Clafu1_smash154	Clafu1_197394	unknown	scf7180000130988	180241-181504	+	MCL004974	biosynthetic-additional SMCOG1019 (aminotransferase )
Clafu1	Clafu1_smash154	Clafu1_197398	terpene	scf7180000130988	186966-188491	-	MCL000709	biosynthetic -
Clafu1	Clafu1_smash154	Clafu1_197401	terpene	scf7180000130988	194978-195910	+	MCL020294	biosynthetic SMCOG1036 (alpha/beta hydrolase fold protein )
Cloaq1	Cloaq1_smash12	Cloaq1_473425	unknown	scaffold_7	400534-402211	+	MCL009367	transport SMCOG1106 (major facilitator transporter )
Cloaq1	Cloaq1_smash12	Cloaq1_473549	unknown	scaffold_7	358012-359230	-	MCL000762	biosynthetic-additional SMCOG1028 (crotonyl-CoA reductase / alcohol dehydrogenase )
Cloaq1	Cloaq1_smash12	Cloaq1_473555	unknown	scaffold_7	399029-399859	+	MCL010010	biosynthetic-additional SMCOG1089 (methyltransferase )
Cloaq1	Cloaq1_smash12	Cloaq1_473574	unknown	scaffold_7	360495-362198	-	MCL000016	transport SMCOG1005 (Drug resistance transporter, EmrB/QacA )
Cloaq1	Cloaq1_smash12	Cloaq1_504729	unknown	scaffold_7	355838-357309	-	MCL007556	biosynthetic-additional SMCOG1001 (short-chain dehydrogenase/reductase SDR )
Cloaq1	Cloaq1_smash12	Cloaq1_529255	unknown	scaffold_7	366188-367943	-	MCL020415	biosynthetic-additional SMCOG1138 (FAD linked oxidase domain protein )
Cloaq1	Cloaq1_smash12	Cloaq1_596328	t1pks-nrps	scaffold_7	368965-381386	+	MCL000001	biosynthetic SMCOG1022 (Beta-ketoacyl synthase )
Cloaq1	Cloaq1_smash12	Cloaq1_610386	unknown	scaffold_7	385517-387196	-	MCL006167	biosynthetic-additional SMCOG1042 (O-methyltransferase )
Cloaq1	Cloaq1_smash12	Cloaq1_621490	t1pks-nrps	scaffold_7	387702-389585	+	MCL006021	biosynthetic SMCOG1034 (cytochrome P450 )
Cloaq1	Cloaq1_smash12	Cloaq1_621491	unknown	scaffold_7	391726-394389	-	MCL007727	biosynthetic-additional SMCOG1038 (phenylalanine-specific permease )
Cloaq1	Cloaq1_smash13	Cloaq1_343545	t1pks	scaffold_7	437374-438738	+	MCL009165	biosynthetic SMCOG1036 (alpha/beta hydrolase fold protein )
Cloaq1	Cloaq1_smash13	Cloaq1_529276	t1pks	scaffold_7	438774-446633	-	MCL000001	biosynthetic SMCOG1022 (Beta-ketoacyl synthase )
Cloaq1	Cloaq1_smash13	Cloaq1_529278	unknown	scaffold_7	447010-448809	-	MCL007271	biosynthetic-additional SMCOG1042 (O-methyltransferase )
Cloaq1	Cloaq1_smash13	Cloaq1_554189	t1pks	scaffold_7	451020-452610	+	MCL000370	biosynthetic SMCOG1036 (alpha/beta hydrolase fold protein )
Cloaq1	Cloaq1_smash16	Cloaq1_361041	unknown	scaffold_8	200290-204474	+	MCL006330	biosynthetic-additional SMCOG1040 (alcohol dehydrogenase )
Cloaq1	Cloaq1_smash16	Cloaq1_504888	t1pks	scaffold_8	182130-189213	+	MCL000001	biosynthetic SMCOG1022 (Beta-ketoacyl synthase )
Cloaq1	Cloaq1_smash16	Cloaq1_596411	unknown	scaffold_8	173475-178207	-	MCL000005	transport SMCOG1288 (ABC transporter related protein )
Cloaq1	Cloaq1_smash19	Cloaq1_10600	unknown	scaffold_10	346444-348233	+	MCL007486	biosynthetic-additional SMCOG1139 (aminotransferase class V )
Cloaq1	Cloaq1_smash19	Cloaq1_474205	unknown	scaffold_10	308160-310173	+	MCL004551	transport SMCOG1005 (Drug resistance transporter, EmrB/QacA )
Cloaq1	Cloaq1_smash19	Cloaq1_474269	t1pks-cf_fatty_acid	scaffold_10	320877-327175	-	MCL000275	biosynthetic SMCOG1021 (malonyl CoA-acyl carrier protein transacylase )
Cloaq1	Cloaq1_smash19	Cloaq1_474298	t1pks-cf_fatty_acid	scaffold_10	316025-317658	+	MCL000369	biosynthetic SMCOG1034 (cytochrome P450 )
Cloaq1	Cloaq1_smash19	Cloaq1_474358	t1pks-cf_fatty_acid	scaffold_10	328602-334298	+	MCL000209	biosynthetic SMCOG1001 (short-chain dehydrogenase/reductase SDR )
Cloaq1	Cloaq1_smash19	Cloaq1_474444	t1pks-cf_fatty_acid	scaffold_10	348296-356612	-	MCL000001	biosynthetic SMCOG1022 (Beta-ketoacyl synthase )
Cloaq1	Cloaq1_smash19	Cloaq1_555017	unknown	scaffold_10	336019-337483	+	MCL007965	biosynthetic-additional SMCOG1001 (short-chain dehydrogenase/reductase SDR )
Cloaq1	Cloaq1_smash19	Cloaq1_621757	unknown	scaffold_10	364217-366181	+	MCL012780	transport SMCOG1005 (Drug resistance transporter, EmrB/QacA )
Cloaq1	Cloaq1_smash27	Cloaq1_475318	unknown	scaffold_14	38344-40403	+	MCL041685	transport SMCOG1005 (Drug resistance transporter, EmrB/QacA )
Cloaq1	Cloaq1_smash27	Cloaq1_475384	unknown	scaffold_14	54124-55275	-	MCL038058	biosynthetic-additional SMCOG1079 (oxidoreductase )
Cloaq1	Cloaq1_smash27	Cloaq1_555940	unknown	scaffold_14	25686-27638	-	MCL002759	biosynthetic-additional SMCOG1190 (GTP-binding protein LepA )
Cloaq1	Cloaq1_smash27	Cloaq1_597150	t1pks	scaffold_14	40783-50985	-	MCL000001	biosynthetic SMCOG1022 (Beta-ketoacyl synthase )
Cloaq1	Cloaq1_smash27	Cloaq1_622027	unknown	scaffold_14	27943-29397	+	MCL002195	biosynthetic-additional SMCOG1023 (enoyl-CoA hydratase )
Cloaq1	Cloaq1_smash27	Cloaq1_634366	unknown	scaffold_14	56014-57396	+	MCL007376	biosynthetic-additional SMCOG1079 (oxidoreductase )
Cloaq1	Cloaq1_smash28	Cloaq1_506267	t1pks-nrps	scaffold_14	160621-162342	+	MCL025487	biosynthetic SMCOG1034 (cytochrome P450 )
Cloaq1	Cloaq1_smash28	Cloaq1_634427	unknown	scaffold_14	163283-164643	-	MCL000762	biosynthetic-additional SMCOG1028 (crotonyl-CoA reductase / alcohol dehydrogenase )
Cloaq1	Cloaq1_smash28	Cloaq1_634445	t1pks-nrps	scaffold_14	166568-178797	+	MCL000001	biosynthetic SMCOG1022 (Beta-ketoacyl synthase )
Cloaq1	Cloaq1_smash28	Cloaq1_661073	unknown	scaffold_14	158210-160273	-	MCL000248	transport SMCOG1005 (Drug resistance transporter, EmrB/QacA )
Cloaq1	Cloaq1_smash32	Cloaq1_75759	unknown	scaffold_15	337783-339154	+	MCL008913	biosynthetic-additional SMCOG1072 (dehydrogenase )
Cloaq1	Cloaq1_smash32	Cloaq1_475509	unknown	scaffold_15	335339-336866	+	MCL006556	biosynthetic-additional SMCOG1103 (FAD dependent oxidoreductase )
Cloaq1	Cloaq1_smash32	Cloaq1_475523	unknown	scaffold_15	325366-326398	+	MCL007111	biosynthetic-additional SMCOG1001 (short-chain dehydrogenase/reductase SDR )
Cloaq1	Cloaq1_smash32	Cloaq1_475691	unknown	scaffold_15	304267-308245	+	MCL000005	transport SMCOG1288 (ABC transporter related protein )
Cloaq1	Cloaq1_smash32	Cloaq1_531057	t1pks	scaffold_15	299865-302922	-	MCL000006	biosynthetic SMCOG1002 (AMP-dependent synthetase and ligase )
Cloaq1	Cloaq1_smash32	Cloaq1_556373	unknown	scaffold_15	297567-299733	+	MCL019305	biosynthetic-additional SMCOG1168 (O-succinylhomoserine sulfhydrylase )
Cloaq1	Cloaq1_smash32	Cloaq1_556379	t1pks	scaffold_15	312058-319410	+	MCL000357	biosynthetic SMCOG1022 (Beta-ketoacyl synthase )
Cloaq1	Cloaq1_smash32	Cloaq1_597374	unknown	scaffold_15	320442-321495	+	MCL089403	transport SMCOG1005 (Drug resistance transporter, EmrB/QacA )
Cloaq1	Cloaq1_smash38	Cloaq1_476630	other	scaffold_19	19192-20544	+	MCL002050	biosynthetic SMCOG1030 (serine/threonine protein kinase )
Cloaq1	Cloaq1_smash38	Cloaq1_557343	unknown	scaffold_19	12341-17221	+	MCL001024	biosynthetic-additional SMCOG1090 (acetyl-CoA carboxylase biotin carboxylase )
Cloaq1	Cloaq1_smash38	Cloaq1_597776	other	scaffold_19	32667-36761	-	MCL000027	biosynthetic SMCOG1002 (AMP-dependent synthetase and ligase )
Cloaq1	Cloaq1_smash38	Cloaq1_597778	other	scaffold_19	47374-49104	+	MCL007859	biosynthetic SMCOG1034 (cytochrome P450 )
Cloaq1	Cloaq1_smash38	Cloaq1_622430	unknown	scaffold_19	38607-45371	+	MCL000003	transport SMCOG1000 (ABC transporter ATP-binding protein )
Cloaq1	Cloaq1_smash39	Cloaq1_138482	t1pks	scaffold_20	199992-206998	-	MCL000017	biosynthetic SMCOG1022 (Beta-ketoacyl synthase )
Cloaq1	Cloaq1_smash39	Cloaq1_671807	unknown	scaffold_20	196538-198486	+	MCL008111	biosynthetic-additional SMCOG1055 (pyruvate oxidase/decarboxylase )
Cloaq1	Cloaq1_smash61	Cloaq1_249152	indole-nrps	scaffold_37	57984-60044	-	MCL041665	biosynthetic SMCOG1034 (cytochrome P450 )
Cloaq1	Cloaq1_smash61	Cloaq1_249159	unknown	scaffold_37	57306-58406	+	MCL008918	biosynthetic-additional SMCOG1193 (glutathione S-transferase )
Cloaq1	Cloaq1_smash61	Cloaq1_480223	unknown	scaffold_37	81046-81806	+	MCL041688	biosynthetic-additional SMCOG1055 (pyruvate oxidase/decarboxylase )
Cloaq1	Cloaq1_smash61	Cloaq1_480270	unknown	scaffold_37	54220-55139	-	MCL012606	biosynthetic-additional SMCOG1042 (O-methyltransferase )
Cloaq1	Cloaq1_smash61	Cloaq1_510426	unknown	scaffold_37	50699-51852	-	MCL007003	biosynthetic-additional SMCOG1042 (O-methyltransferase )
Cloaq1	Cloaq1_smash61	Cloaq1_534905	indole-nrps	scaffold_37	63306-69845	-	MCL005941	biosynthetic SMCOG1002 (AMP-dependent synthetase and ligase )
Cloaq1	Cloaq1_smash61	Cloaq1_561257	indole-nrps	scaffold_37	60269-61789	-	MCL005204	biosynthetic -
Cloaq1	Cloaq1_smash61	Cloaq1_599512	unknown	scaffold_37	42709-44347	-	MCL006441	transport SMCOG1169 (sugar transport protein )
Cloaq1	Cloaq1_smash61	Cloaq1_599525	unknown	scaffold_37	82141-82741	+	MCL089466	biosynthetic-additional SMCOG1055 (pyruvate oxidase/decarboxylase )
Cloaq1	Cloaq1_smash61	Cloaq1_613069	unknown	scaffold_37	62057-63627	+	MCL004929	biosynthetic-additional SMCOG1019 (aminotransferase )
Cloaq1	Cloaq1_smash61	Cloaq1_623560	unknown	scaffold_37	46098-47844	-	MCL011477	transport SMCOG1005 (Drug resistance transporter, EmrB/QacA )
Cloaq1	Cloaq1_smash61	Cloaq1_623564	indole-nrps	scaffold_37	52269-53880	+	MCL010107	biosynthetic SMCOG1034 (cytochrome P450 )
Cloaq1	Cloaq1_smash64	Cloaq1_586371	unknown	scaffold_40	71383-72611	+	MCL000762	biosynthetic-additional SMCOG1028 (crotonyl-CoA reductase / alcohol dehydrogenase )
Cloaq1	Cloaq1_smash64	Cloaq1_599754	t1pks-nrps	scaffold_40	54731-66038	+	MCL000001	biosynthetic SMCOG1022 (Beta-ketoacyl synthase )
Cloaq1	Cloaq1_smash64	Cloaq1_599760	unknown	scaffold_40	77333-83088	+	MCL000012	transport SMCOG1288 (ABC transporter related protein )
Cloaq1	Cloaq1_smash64	Cloaq1_623721	t1pks-nrps	scaffold_40	73026-74495	-	MCL020888	biosynthetic SMCOG1034 (cytochrome P450 )
Cloaq1	Cloaq1_smash79	Cloaq1_483636	t1pks	scaffold_57	30019-33388	-	MCL001493	biosynthetic SMCOG1030 (serine/threonine protein kinase )
Cloaq1	Cloaq1_smash79	Cloaq1_601064	t1pks	scaffold_57	17683-25212	+	MCL010998	biosynthetic SMCOG1002 (AMP-dependent synthetase and ligase )
Cloaq1	Cloaq1_smash81	Cloaq1_455438	unknown	scaffold_58	226313-230517	+	MCL000023	transport SMCOG1288 (ABC transporter related protein )
Cloaq1	Cloaq1_smash81	Cloaq1_483711	unknown	scaffold_58	181153-181599	+	MCL025162	transport SMCOG1169 (sugar transport protein )
Cloaq1	Cloaq1_smash81	Cloaq1_483727	nrps	scaffold_58	196539-219484	-	MCL000006	biosynthetic SMCOG1047 (phosphopantetheine-binding domain-containing protein )
Cloaq1	Cloaq1_smash81	Cloaq1_483770	nrps	scaffold_58	220123-221510	-	MCL015406	biosynthetic SMCOG1002 (AMP-dependent synthetase and ligase )
Cloaq1	Cloaq1_smash81	Cloaq1_564891	unknown	scaffold_58	183171-184551	-	MCL008471	biosynthetic-additional SMCOG1010 (NAD-dependent epimerase/dehydratase )
Cloaq1	Cloaq1_smash81	Cloaq1_624693	unknown	scaffold_58	181629-182999	+	MCL017837	transport SMCOG1169 (sugar transport protein )
Cloaq1	Cloaq1_smash82	Cloaq1_449311	nrps	scaffold_60	217283-217444	-	MCL088351	biosynthetic SMCOG1002 (AMP-dependent synthetase and ligase )
Cloaq1	Cloaq1_smash82	Cloaq1_484067	nrps	scaffold_60	215735-217183	-	MCL017560	biosynthetic SMCOG1002 (AMP-dependent synthetase and ligase )
Cloaq1	Cloaq1_smash82	Cloaq1_484098	nrps	scaffold_60	215135-215728	-	MCL021612	biosynthetic SMCOG1010 (NAD-dependent epimerase/dehydratase )
Cloaq1	Cloaq1_smash82	Cloaq1_614592	nrps	scaffold_60	217457-223067	-	MCL000001	biosynthetic SMCOG1089 (methyltransferase )
Cloaq1	Cloaq1_smash82	Cloaq1_624801	unknown	scaffold_60	210820-211882	-	MCL007433	biosynthetic-additional SMCOG1039 (aldo/keto reductase family oxidoreductase )
Cloaq1	Cloaq1_smash91	Cloaq1_349359	unknown	scaffold_72	142957-145196	+	MCL000016	transport SMCOG1005 (Drug resistance transporter, EmrB/QacA )
Cloaq1	Cloaq1_smash91	Cloaq1_485608	unknown	scaffold_72	130091-131591	+	MCL006800	biosynthetic-additional SMCOG1042 (O-methyltransferase )
Cloaq1	Cloaq1_smash91	Cloaq1_602073	t1pks	scaffold_72	122436-129512	-	MCL000017	biosynthetic SMCOG1022 (Beta-ketoacyl synthase )
Cloaq1	Cloaq1_smash96	Cloaq1_364706	unknown	scaffold_81	125845-126867	-	MCL088244	transport SMCOG1169 (sugar transport protein )
Cloaq1	Cloaq1_smash96	Cloaq1_364737	unknown	scaffold_81	128243-129382	+	MCL088245	transport SMCOG1005 (Drug resistance transporter, EmrB/QacA )
Cloaq1	Cloaq1_smash96	Cloaq1_602574	indole	scaffold_81	131297-132808	+	MCL014255	biosynthetic -
Cloaq1	Cloaq1_smash96	Cloaq1_625557	unknown	scaffold_81	132973-134184	-	MCL000454	biosynthetic-additional SMCOG1053 (beta-lactamase )
Cloaq1	Cloaq1_smash96	Cloaq1_656214	unknown	scaffold_81	121577-122759	-	MCL006838	biosynthetic-additional SMCOG1104 (putative esterase )
Cloaq1	Cloaq1_smash101	Cloaq1_487593	other	scaffold_89	50565-52686	-	MCL000226	biosynthetic -
Cloaq1	Cloaq1_smash101	Cloaq1_602985	other	scaffold_89	40845-44786	-	MCL006257	biosynthetic SMCOG1002 (AMP-dependent synthetase and ligase )
Cloaq1	Cloaq1_smash106	Cloaq1_569663	unknown	scaffold_98	44425-46816	-	MCL011532	transport SMCOG1005 (Drug resistance transporter, EmrB/QacA )
Cloaq1	Cloaq1_smash106	Cloaq1_603445	t1pks	scaffold_98	35747-43891	-	MCL000001	biosynthetic SMCOG1022 (Beta-ketoacyl synthase )
Cloaq1	Cloaq1_smash109	Cloaq1_489149	unknown	scaffold_106	33821-35815	-	MCL000018	biosynthetic-additional SMCOG1038 (phenylalanine-specific permease )
Cloaq1	Cloaq1_smash109	Cloaq1_570342	unknown	scaffold_106	2308-4427	+	MCL000638	biosynthetic-additional SMCOG1006 (acyl-CoA dehydrogenase )
Cloaq1	Cloaq1_smash109	Cloaq1_603760	t1pks	scaffold_106	17154-23778	-	MCL000017	biosynthetic SMCOG1022 (Beta-ketoacyl synthase )
Cloaq1	Cloaq1_smash109	Cloaq1_603763	unknown	scaffold_106	28510-30051	+	MCL011765	biosynthetic-additional SMCOG1053 (beta-lactamase )
Cloaq1	Cloaq1_smash116	Cloaq1_490327	unknown	scaffold_118	8428-10012	-	MCL009328	biosynthetic-additional SMCOG1138 (FAD linked oxidase domain protein )
Cloaq1	Cloaq1_smash116	Cloaq1_604261	other	scaffold_118	20639-24315	+	MCL000867	biosynthetic SMCOG1002 (AMP-dependent synthetase and ligase )
Cloaq1	Cloaq1_smash116	Cloaq1_626701	unknown	scaffold_118	28921-29919	+	MCL007809	biosynthetic-additional SMCOG1001 (short-chain dehydrogenase/reductase SDR )
Cloaq1	Cloaq1_smash120	Cloaq1_571923	unknown	scaffold_125	3507-5900	-	MCL005241	biosynthetic-additional SMCOG1222 (dehydrogenase )
Cloaq1	Cloaq1_smash120	Cloaq1_571925	terpene	scaffold_125	5967-8135	-	MCL005688	biosynthetic -
Cloaq1	Cloaq1_smash121	Cloaq1_572037	t1pks	scaffold_126	83067-90125	+	MCL000017	biosynthetic SMCOG1022 (Beta-ketoacyl synthase )
Cloaq1	Cloaq1_smash121	Cloaq1_617225	unknown	scaffold_126	105518-107184	-	MCL009834	biosynthetic-additional SMCOG1217 (NADH:flavin oxidoreductase/NADH oxidase )
Cloaq1	Cloaq1_smash121	Cloaq1_633083	unknown	scaffold_126	90617-92280	+	MCL022050	regulatory SMCOG1041 (transcriptional regulator, SARP family )
Cloaq1	Cloaq1_smash127	Cloaq1_544312	terpene	scaffold_133	86859-88986	+	MCL000709	biosynthetic -
Cloaq1	Cloaq1_smash127	Cloaq1_572527	terpene	scaffold_133	81543-83164	+	MCL006031	biosynthetic SMCOG1036 (alpha/beta hydrolase fold protein )
Cloaq1	Cloaq1_smash127	Cloaq1_591145	unknown	scaffold_133	77441-78955	+	MCL000045	biosynthetic-additional SMCOG1138 (FAD linked oxidase domain protein )
Cloaq1	Cloaq1_smash127	Cloaq1_626998	unknown	scaffold_133	79325-80323	-	MCL007775	biosynthetic-additional SMCOG1001 (short-chain dehydrogenase/reductase SDR )
Cloaq1	Cloaq1_smash130	Cloaq1_491504	t1pks	scaffold_135	16545-24853	-	MCL000001	biosynthetic SMCOG1022 (Beta-ketoacyl synthase )
Cloaq1	Cloaq1_smash130	Cloaq1_491514	t1pks	scaffold_135	30788-32577	+	MCL000606	biosynthetic SMCOG1034 (cytochrome P450 )
Cloaq1	Cloaq1_smash130	Cloaq1_491520	unknown	scaffold_135	25378-26834	+	MCL007271	biosynthetic-additional SMCOG1042 (O-methyltransferase )
Cloaq1	Cloaq1_smash130	Cloaq1_491527	unknown	scaffold_135	33856-35825	+	MCL012574	transport SMCOG1005 (Drug resistance transporter, EmrB/QacA )
Cloaq1	Cloaq1_smash130	Cloaq1_634031	unknown	scaffold_135	41218-42811	-	MCL022012	biosynthetic-additional SMCOG1138 (FAD linked oxidase domain protein )
Cloaq1	Cloaq1_smash134	Cloaq1_65803	t1pks	scaffold_142	3310-4338	-	MCL004943	biosynthetic SMCOG1001 (short-chain dehydrogenase/reductase SDR )
Cloaq1	Cloaq1_smash134	Cloaq1_440703	unknown	scaffold_142	3-1718	-	MCL000005	transport SMCOG1288 (ABC transporter related protein )
Cloaq1	Cloaq1_smash134	Cloaq1_492079	unknown	scaffold_142	13350-14898	-	MCL000407	biosynthetic-additional SMCOG1095 (3-hydroxybutyryl-CoA dehydrogenase )
Cloaq1	Cloaq1_smash134	Cloaq1_605076	t1pks	scaffold_142	6030-12674	-	MCL000001	biosynthetic SMCOG1022 (Beta-ketoacyl synthase )
Cloaq1	Cloaq1_smash134	Cloaq1_605079	unknown	scaffold_142	20321-21801	+	MCL000386	biosynthetic-additional SMCOG1006 (acyl-CoA dehydrogenase )
Cloaq1	Cloaq1_smash134	Cloaq1_627214	unknown	scaffold_142	4401-5359	-	MCL013292	biosynthetic-additional SMCOG1001 (short-chain dehydrogenase/reductase SDR )
Cloaq1	Cloaq1_smash137	Cloaq1_70191	t1pks	scaffold_146	18288-26459	+	MCL000001	biosynthetic SMCOG1022 (Beta-ketoacyl synthase )
Cloaq1	Cloaq1_smash137	Cloaq1_70275	t1pks	scaffold_146	56325-58422	-	MCL004947	biosynthetic SMCOG1034 (cytochrome P450 )
Cloaq1	Cloaq1_smash137	Cloaq1_492331	unknown	scaffold_146	9813-11051	-	MCL007254	biosynthetic-additional SMCOG1276 (PfkB domain protein )
Cloaq1	Cloaq1_smash137	Cloaq1_492333	t1pks	scaffold_146	38887-46271	+	MCL000001	biosynthetic SMCOG1022 (Beta-ketoacyl synthase )
Cloaq1	Cloaq1_smash137	Cloaq1_520782	unknown	scaffold_146	52269-53482	-	MCL007069	biosynthetic-additional SMCOG1001 (short-chain dehydrogenase/reductase SDR )
Cloaq1	Cloaq1_smash137	Cloaq1_573492	unknown	scaffold_146	32598-33476	-	MCL010760	biosynthetic-additional SMCOG1001 (short-chain dehydrogenase/reductase SDR )
Cloaq1	Cloaq1_smash137	Cloaq1_573500	unknown	scaffold_146	49001-50241	-	MCL009079	biosynthetic-additional SMCOG1001 (short-chain dehydrogenase/reductase SDR )
Cloaq1	Cloaq1_smash138	Cloaq1_72066	unknown	scaffold_148	102589-104805	-	MCL000442	biosynthetic-additional SMCOG1042 (O-methyltransferase )
Cloaq1	Cloaq1_smash138	Cloaq1_627348	other	scaffold_148	79197-83856	+	MCL000368	biosynthetic SMCOG1002 (AMP-dependent synthetase and ligase )
Cloaq1	Cloaq1_smash140	Cloaq1_79322	t1pks	scaffold_154	62752-71768	+	MCL000001	biosynthetic SMCOG1022 (Beta-ketoacyl synthase )
Cloaq1	Cloaq1_smash140	Cloaq1_492889	unknown	scaffold_154	77187-79113	+	MCL000179	biosynthetic-additional SMCOG1138 (FAD linked oxidase domain protein )
Cloaq1	Cloaq1_smash140	Cloaq1_492902	t1pks	scaffold_154	58619-60309	+	MCL020448	biosynthetic SMCOG1034 (cytochrome P450 )
Cloaq1	Cloaq1_smash140	Cloaq1_492934	unknown	scaffold_154	56989-58023	+	MCL000188	biosynthetic-additional SMCOG1001 (short-chain dehydrogenase/reductase SDR )
Cloaq1	Cloaq1_smash140	Cloaq1_545573	unknown	scaffold_154	74613-76296	+	MCL041708	transport SMCOG1005 (Drug resistance transporter, EmrB/QacA )
Cloaq1	Cloaq1_smash140	Cloaq1_605476	t1pks	scaffold_154	42942-51902	-	MCL000001	biosynthetic SMCOG1022 (Beta-ketoacyl synthase )
Cloaq1	Cloaq1_smash140	Cloaq1_605477	unknown	scaffold_154	53030-54963	+	MCL000016	transport SMCOG1005 (Drug resistance transporter, EmrB/QacA )
Cloaq1	Cloaq1_smash140	Cloaq1_605485	unknown	scaffold_154	82170-83792	+	MCL000077	biosynthetic-additional SMCOG1138 (FAD linked oxidase domain protein )
Cloaq1	Cloaq1_smash140	Cloaq1_627482	unknown	scaffold_154	55371-56471	-	MCL011248	biosynthetic-additional SMCOG1028 (crotonyl-CoA reductase / alcohol dehydrogenase )
Cloaq1	Cloaq1_smash140	Cloaq1_635845	t1pks	scaffold_154	79772-81616	-	MCL008429	biosynthetic SMCOG1034 (cytochrome P450 )
Cloaq1	Cloaq1_smash140	Cloaq1_676184	t1pks	scaffold_154	72415-74343	-	MCL009867	biosynthetic SMCOG1034 (cytochrome P450 )
Cloaq1	Cloaq1_smash143	Cloaq1_493200	unknown	scaffold_158	13655-15008	-	MCL000543	biosynthetic-additional SMCOG1042 (O-methyltransferase )
Cloaq1	Cloaq1_smash143	Cloaq1_493224	unknown	scaffold_158	22689-24074	+	MCL000253	biosynthetic-additional SMCOG1042 (O-methyltransferase )
Cloaq1	Cloaq1_smash143	Cloaq1_605590	other	scaffold_158	24885-27617	+	MCL007050	biosynthetic SMCOG1002 (AMP-dependent synthetase and ligase )
Cloaq1	Cloaq1_smash154	Cloaq1_495194	nrps	scaffold_194	18786-35066	+	MCL000006	biosynthetic SMCOG1002 (AMP-dependent synthetase and ligase )
Cloaq1	Cloaq1_smash154	Cloaq1_495218	unknown	scaffold_194	14491-16151	-	MCL001038	biosynthetic-additional SMCOG1080 (lysine/ornithine N-monooxygenase )
Cloaq1	Cloaq1_smash154	Cloaq1_628144	nrps	scaffold_194	10193-13192	-	MCL001942	biosynthetic SMCOG1030 (serine/threonine protein kinase )
Cloaq1	Cloaq1_smash154	Cloaq1_628148	nrps	scaffold_194	38980-40148	-	MCL004356	biosynthetic SMCOG1001 (short-chain dehydrogenase/reductase SDR )
Cloaq1	Cloaq1_smash154	Cloaq1_628150	unknown	scaffold_194	43634-45568	-	MCL002933	biosynthetic-additional SMCOG1119 (halogenase )
Cloaq1	Cloaq1_smash159	Cloaq1_523570	nrps	scaffold_211	3530-7609	-	MCL006299	biosynthetic SMCOG1041 (transcriptional regulator, SARP family )
Cloaq1	Cloaq1_smash159	Cloaq1_577025	unknown	scaffold_211	19531-22283	+	MCL002863	transport SMCOG1131 (major facilitator transporter )
Cloaq1	Cloaq1_smash159	Cloaq1_606851	nrps	scaffold_211	131-2441	-	MCL005941	biosynthetic SMCOG1127 (condensation domain-containing protein )
Cloaq1	Cloaq1_smash161	Cloaq1_496797	other	scaffold_232	51515-53196	-	MCL000108	biosynthetic SMCOG1034 (cytochrome P450 )
Cloaq1	Cloaq1_smash161	Cloaq1_577858	other	scaffold_232	47139-51051	-	MCL006331	biosynthetic SMCOG1002 (AMP-dependent synthetase and ligase )
Cloaq1	Cloaq1_smash161	Cloaq1_593452	other	scaffold_232	39134-40806	-	MCL005383	biosynthetic -
Cloaq1	Cloaq1_smash161	Cloaq1_607235	other	scaffold_232	53822-56108	-	MCL000108	biosynthetic SMCOG1030 (serine/threonine protein kinase )
Cloaq1	Cloaq1_smash161	Cloaq1_628567	unknown	scaffold_232	30072-31221	-	MCL006342	biosynthetic-additional SMCOG1039 (aldo/keto reductase family oxidoreductase )
Cloaq1	Cloaq1_smash166	Cloaq1_497494	unknown	scaffold_249	11276-12475	-	MCL026231	biosynthetic-additional SMCOG1089 (methyltransferase )
Cloaq1	Cloaq1_smash166	Cloaq1_669164	nrps	scaffold_249	20057-57604	-	MCL000006	biosynthetic SMCOG1127 (condensation domain-containing protein )
Cloaq1	Cloaq1_smash167	Cloaq1_497625	t1pks	scaffold_252	40144-47288	+	MCL000001	biosynthetic SMCOG1022 (Beta-ketoacyl synthase )
Cloaq1	Cloaq1_smash167	Cloaq1_578567	unknown	scaffold_252	36926-39098	+	MCL006425	transport SMCOG1005 (Drug resistance transporter, EmrB/QacA )
Cloaq1	Cloaq1_smash170	Cloaq1_498791	t1pks	scaffold_292	22222-30666	+	MCL000001	biosynthetic SMCOG1022 (Beta-ketoacyl synthase )
Cloaq1	Cloaq1_smash170	Cloaq1_498794	unknown	scaffold_292	16863-18789	-	MCL007214	transport SMCOG1005 (Drug resistance transporter, EmrB/QacA )
Cloaq1	Cloaq1_smash170	Cloaq1_498796	unknown	scaffold_292	44992-46400	+	MCL006531	biosynthetic-additional SMCOG1283 (2`,3`-cyclic-nucleotide 2`-phosphodiesterase )
Cloaq1	Cloaq1_smash170	Cloaq1_498808	unknown	scaffold_292	31295-33751	+	MCL003836	transport SMCOG1288 (ABC transporter related protein )
Cloaq1	Cloaq1_smash170	Cloaq1_579563	unknown	scaffold_292	14361-15695	-	MCL007111	biosynthetic-additional SMCOG1001 (short-chain dehydrogenase/reductase SDR )
Cloaq1	Cloaq1_smash173	Cloaq1_499148	t1pks	scaffold_304	912-2587	-	MCL008847	biosynthetic SMCOG1034 (cytochrome P450 )
Cloaq1	Cloaq1_smash173	Cloaq1_608222	t1pks	scaffold_304	9937-18031	+	MCL000001	biosynthetic SMCOG1022 (Beta-ketoacyl synthase )
Cloaq1	Cloaq1_smash173	Cloaq1_629179	unknown	scaffold_304	5760-7695	+	MCL007214	transport SMCOG1005 (Drug resistance transporter, EmrB/QacA )
Cloaq1	Cloaq1_smash174	Cloaq1_225748	unknown	scaffold_312	18451-20435	-	MCL006425	transport SMCOG1005 (Drug resistance transporter, EmrB/QacA )
Cloaq1	Cloaq1_smash174	Cloaq1_526063	unknown	scaffold_312	23718-25907	+	MCL015841	biosynthetic-additional SMCOG1062 (glycosyltransferase, MGT family )
Cloaq1	Cloaq1_smash174	Cloaq1_550370	t1pks	scaffold_312	20947-22847	+	MCL000229	biosynthetic SMCOG1034 (cytochrome P450 )
Cloaq1	Cloaq1_smash174	Cloaq1_608302	t1pks	scaffold_312	26348-35267	+	MCL000001	biosynthetic SMCOG1022 (Beta-ketoacyl synthase )
Cloaq1	Cloaq1_smash178	Cloaq1_499775	unknown	scaffold_334	14003-15752	-	MCL009666	transport SMCOG1005 (Drug resistance transporter, EmrB/QacA )
Cloaq1	Cloaq1_smash178	Cloaq1_499781	t1pks	scaffold_334	8573-10272	-	MCL000478	biosynthetic SMCOG1034 (cytochrome P450 )
Cloaq1	Cloaq1_smash178	Cloaq1_580408	unknown	scaffold_334	10469-12274	+	MCL000746	biosynthetic-additional SMCOG1053 (beta-lactamase )
Cloaq1	Cloaq1_smash178	Cloaq1_629324	t1pks	scaffold_334	3037-4655	+	MCL041831	biosynthetic SMCOG1066 (alpha/beta hydrolase domain-containing protein )
Cloaq1	Cloaq1_smash178	Cloaq1_646535	t1pks	scaffold_334	16990-25155	+	MCL000001	biosynthetic SMCOG1022 (Beta-ketoacyl synthase )
Cloaq1	Cloaq1_smash181	Cloaq1_551277	nrps	scaffold_446	5302-8370	-	MCL005941	biosynthetic SMCOG1002 (AMP-dependent synthetase and ligase )
Cloaq1	Cloaq1_smash181	Cloaq1_608959	unknown	scaffold_446	445-4806	+	MCL000023	transport SMCOG1288 (ABC transporter related protein )
Cocca1	Cocca1_smash1	Cocca1_21401	t1pks	scaffold_0	227192-233766	+	MCL000017	biosynthetic SMCOG1022 (Beta-ketoacyl synthase )
Cocca1	Cocca1_smash1	Cocca1_31703	unknown	scaffold_0	253465-255946	+	MCL006353	biosynthetic-additional SMCOG1160 (flavin reductase domain protein FMN-binding )
Cocca1	Cocca1_smash6	Cocca1_321	other	scaffold_2	3441-7078	+	MCL000867	biosynthetic SMCOG1002 (AMP-dependent synthetase and ligase )
Cocca1	Cocca1_smash6	Cocca1_31954	other	scaffold_2	19221-21381	-	MCL000053	biosynthetic SMCOG1002 (AMP-dependent synthetase and ligase )
Cocca1	Cocca1_smash6	Cocca1_81693	unknown	scaffold_2	15259-16222	+	MCL004318	biosynthetic-additional SMCOG1178 (cobalamin synthesis protein/P47K family protein )
Cocca1	Cocca1_smash11	Cocca1_32273	unknown	scaffold_4	104205-105670	+	MCL002979	biosynthetic-additional SMCOG1268 (mandelate racemase/muconate lactonizing enzyme )
Cocca1	Cocca1_smash11	Cocca1_32275	unknown	scaffold_4	108666-110354	+	MCL009871	biosynthetic-additional SMCOG1175 (pyridine nucleotide-disulfide oxidoreductase )
Cocca1	Cocca1_smash11	Cocca1_32278	other	scaffold_4	113014-114161	+	MCL010226	biosynthetic SMCOG1010 (NAD-dependent epimerase/dehydratase )
Cocca1	Cocca1_smash11	Cocca1_32283	other	scaffold_4	124528-127773	-	MCL006331	biosynthetic SMCOG1002 (AMP-dependent synthetase and ligase )
Cocca1	Cocca1_smash11	Cocca1_82642	unknown	scaffold_4	120729-122635	-	MCL000016	transport SMCOG1005 (Drug resistance transporter, EmrB/QacA )
Cocca1	Cocca1_smash11	Cocca1_82708	unknown	scaffold_4	134061-138725	+	MCL000003	transport SMCOG1000 (ABC transporter ATP-binding protein )
Cocca1	Cocca1_smash12	Cocca1_32299	unknown	scaffold_4	166526-168074	+	MCL000614	biosynthetic-additional SMCOG1040 (alcohol dehydrogenase )
Cocca1	Cocca1_smash12	Cocca1_32300	unknown	scaffold_4	168440-170032	+	MCL016396	biosynthetic-additional SMCOG1013 (aminotransferase class-III )
Cocca1	Cocca1_smash12	Cocca1_32304	t1pks	scaffold_4	178892-180643	+	MCL012019	biosynthetic SMCOG1257 (Alpha-glucosidase )
Cocca1	Cocca1_smash12	Cocca1_32306	t1pks	scaffold_4	183477-185109	-	MCL015138	biosynthetic SMCOG1034 (cytochrome P450 )
Cocca1	Cocca1_smash12	Cocca1_82426	t1pks	scaffold_4	186463-194754	+	MCL000001	biosynthetic SMCOG1022 (Beta-ketoacyl synthase )
Cocca1	Cocca1_smash25	Cocca1_2202	nrps	scaffold_21	34218-40083	-	MCL000006	biosynthetic SMCOG1002 (AMP-dependent synthetase and ligase )
Cocca1	Cocca1_smash25	Cocca1_33897	unknown	scaffold_21	23601-24761	-	MCL001589	biosynthetic-additional SMCOG1023 (enoyl-CoA hydratase )
Cocca1	Cocca1_smash25	Cocca1_33906	unknown	scaffold_21	55948-57812	-	MCL005960	transport SMCOG1106 (major facilitator transporter )
Cocca1	Cocca1_smash25	Cocca1_87266	nrps	scaffold_21	51645-53606	+	MCL006192	biosynthetic SMCOG1002 (AMP-dependent synthetase and ligase )
Cocca1	Cocca1_smash25	Cocca1_87296	unknown	scaffold_21	46931-48199	-	MCL008544	biosynthetic-additional SMCOG1080 (lysine/ornithine N-monooxygenase )
Cocca1	Cocca1_smash25	Cocca1_87303	unknown	scaffold_21	48787-50163	+	MCL005599	biosynthetic-additional SMCOG1203 (putative siderophore biosynthesis protein )
Cocca1	Cocca1_smash25	Cocca1_87346	nrps	scaffold_21	72163-74329	+	MCL001223	biosynthetic SMCOG1030 (serine/threonine protein kinase )
Cocca1	Cocca1_smash25	Cocca1_87438	unknown	scaffold_21	42344-46486	-	MCL000005	transport SMCOG1288 (ABC transporter related protein )
Cocca1	Cocca1_smash30	Cocca1_2716	unknown	scaffold_28	18154-19908	+	MCL000077	biosynthetic-additional SMCOG1138 (FAD linked oxidase domain protein )
Cocca1	Cocca1_smash30	Cocca1_34414	t1pks	scaffold_28	32887-39350	-	MCL000357	biosynthetic SMCOG1022 (Beta-ketoacyl synthase )
Cocca1	Cocca1_smash30	Cocca1_34420	unknown	scaffold_28	55815-58962	-	MCL000730	regulatory SMCOG1003 (sensor histidine kinase )
Cocca1	Cocca1_smash30	Cocca1_88937	unknown	scaffold_28	29457-31087	+	MCL000192	biosynthetic-additional SMCOG1235 (polysaccharide deacetylase )
Cocca1	Cocca1_smash30	Cocca1_88993	unknown	scaffold_28	22971-24626	+	MCL000452	biosynthetic-additional SMCOG1019 (aminotransferase )
Cocca1	Cocca1_smash46	Cocca1_35553	terpene	scaffold_47	59762-61505	+	MCL000288	biosynthetic SMCOG1034 (cytochrome P450 )
Cocca1	Cocca1_smash46	Cocca1_35556	terpene	scaffold_47	70323-71676	-	MCL007229	biosynthetic SMCOG1052 (Terpene synthase/cyclase metal-binding domain protein )
Cocca1	Cocca1_smash46	Cocca1_92324	terpene	scaffold_47	80613-82963	+	MCL001462	biosynthetic SMCOG1030 (serine/threonine protein kinase )
Cocca1	Cocca1_smash50	Cocca1_4131	unknown	scaffold_53	66400-68145	-	MCL001038	biosynthetic-additional SMCOG1080 (lysine/ornithine N-monooxygenase )
Cocca1	Cocca1_smash50	Cocca1_25384	nrps	scaffold_53	75838-92179	+	MCL000006	biosynthetic SMCOG1002 (AMP-dependent synthetase and ligase )
Cocca1	Cocca1_smash50	Cocca1_93253	nrps	scaffold_53	62241-65229	-	MCL001942	biosynthetic SMCOG1030 (serine/threonine protein kinase )
Cocca1	Cocca1_smash50	Cocca1_93356	unknown	scaffold_53	69930-74255	-	MCL000005	transport SMCOG1288 (ABC transporter related protein )
Cocca1	Cocca1_smash53	Cocca1_4232	unknown	scaffold_55	92330-93926	-	MCL000182	transport SMCOG1005 (Drug resistance transporter, EmrB/QacA )
Cocca1	Cocca1_smash53	Cocca1_25470	unknown	scaffold_55	58414-59876	-	MCL012621	transport SMCOG1137 (Major facilitator superfamily MFS 1 )
Cocca1	Cocca1_smash53	Cocca1_35957	t1pks	scaffold_55	81410-83120	-	MCL018965	biosynthetic SMCOG1034 (cytochrome P450 )
Cocca1	Cocca1_smash53	Cocca1_35963	t1pks	scaffold_55	95201-103003	+	MCL000001	biosynthetic SMCOG1022 (Beta-ketoacyl synthase )
Cocca1	Cocca1_smash53	Cocca1_35964	unknown	scaffold_55	105225-106142	+	MCL003581	biosynthetic-additional SMCOG1089 (methyltransferase )
Cocca1	Cocca1_smash53	Cocca1_93538	unknown	scaffold_55	122951-124840	-	MCL008765	transport SMCOG1005 (Drug resistance transporter, EmrB/QacA )
Cocca1	Cocca1_smash53	Cocca1_93557	t1pks	scaffold_55	64620-72236	+	MCL010998	biosynthetic SMCOG1002 (AMP-dependent synthetase and ligase )
Cocca1	Cocca1_smash53	Cocca1_93642	t1pks	scaffold_55	86759-88398	-	MCL010001	biosynthetic SMCOG1034 (cytochrome P450 )
Cocca1	Cocca1_smash54	Cocca1_4271	unknown	scaffold_56	54605-56392	+	MCL007603	biosynthetic-additional SMCOG1109 (8-amino-7-oxononanoate synthase )
Cocca1	Cocca1_smash54	Cocca1_25522	unknown	scaffold_56	65336-66770	-	MCL000745	biosynthetic-additional SMCOG1050 (monooxygenase FAD-binding )
Cocca1	Cocca1_smash54	Cocca1_35995	unknown	scaffold_56	63286-64810	+	MCL017385	biosynthetic-additional SMCOG1001 (short-chain dehydrogenase/reductase SDR )
Cocca1	Cocca1_smash54	Cocca1_93673	unknown	scaffold_56	60305-62066	-	MCL000109	transport SMCOG1005 (Drug resistance transporter, EmrB/QacA )
Cocca1	Cocca1_smash54	Cocca1_93727	t1pks	scaffold_56	45534-53465	-	MCL000001	biosynthetic SMCOG1022 (Beta-ketoacyl synthase )
Cocca1	Cocca1_smash59	Cocca1_4868	t1pks	scaffold_70	359-2215	-	MCL000199	biosynthetic SMCOG1034 (cytochrome P450 )
Cocca1	Cocca1_smash59	Cocca1_36604	t1pks	scaffold_70	27803-28932	+	MCL012404	biosynthetic -
Cocca1	Cocca1_smash59	Cocca1_36610	t1pks	scaffold_70	56672-60490	+	MCL009662	biosynthetic SMCOG1034 (cytochrome P450 )
Cocca1	Cocca1_smash59	Cocca1_36613	unknown	scaffold_70	65034-66791	-	MCL009276	transport SMCOG1106 (major facilitator transporter )
Cocca1	Cocca1_smash59	Cocca1_36614	unknown	scaffold_70	67731-69403	-	MCL009035	biosynthetic-additional SMCOG1066 (alpha/beta hydrolase domain-containing protein )
Cocca1	Cocca1_smash59	Cocca1_95623	t1pks	scaffold_70	41039-43744	-	MCL005942	biosynthetic SMCOG1075 (alkaline serine protease, subtilase family )
Cocca1	Cocca1_smash59	Cocca1_95625	unknown	scaffold_70	54145-55787	-	MCL011141	biosynthetic-additional SMCOG1138 (FAD linked oxidase domain protein )
Cocca1	Cocca1_smash59	Cocca1_95659	t1pks	scaffold_70	12159-20250	-	MCL000001	biosynthetic SMCOG1022 (Beta-ketoacyl synthase )
Cocca1	Cocca1_smash59	Cocca1_95690	unknown	scaffold_70	36110-37279	+	MCL013480	biosynthetic-additional SMCOG1001 (short-chain dehydrogenase/reductase SDR )
Cocca1	Cocca1_smash59	Cocca1_95695	t1pks	scaffold_70	20890-27127	+	MCL000017	biosynthetic SMCOG1022 (Beta-ketoacyl synthase )
Cocca1	Cocca1_smash59	Cocca1_95711	t1pks	scaffold_70	45115-52938	-	MCL000001	biosynthetic SMCOG1022 (Beta-ketoacyl synthase )
Cocca1	Cocca1_smash63	Cocca1_96824	unknown	scaffold_79	45073-45879	+	MCL005839	biosynthetic-additional SMCOG1196 (alkyl hydroperoxide reductase/ Thiol specific )
Cocca1	Cocca1_smash63	Cocca1_96840	unknown	scaffold_79	61637-63576	-	MCL005241	biosynthetic-additional SMCOG1222 (dehydrogenase )
Cocca1	Cocca1_smash63	Cocca1_96890	unknown	scaffold_79	42338-44182	+	MCL002863	transport SMCOG1131 (major facilitator transporter )
Cocca1	Cocca1_smash63	Cocca1_96894	terpene	scaffold_79	54148-56060	-	MCL005688	biosynthetic -
Cocca1	Cocca1_smash64	Cocca1_37038	unknown	scaffold_80	30433-32233	-	MCL000690	transport SMCOG1169 (sugar transport protein )
Cocca1	Cocca1_smash64	Cocca1_37045	unknown	scaffold_80	48936-50326	+	MCL002167	transport SMCOG1166 (transporter, EamA family )
Cocca1	Cocca1_smash64	Cocca1_96963	indole	scaffold_80	39578-40973	+	MCL005204	biosynthetic -
Cocca1	Cocca1_smash64	Cocca1_96975	indole	scaffold_80	35568-37357	+	MCL001695	biosynthetic SMCOG1034 (cytochrome P450 )
Cocca1	Cocca1_smash64	Cocca1_97005	indole	scaffold_80	42800-44543	+	MCL005500	biosynthetic SMCOG1002 (AMP-dependent synthetase and ligase )
Cocca1	Cocca1_smash67	Cocca1_5568	t1pks	scaffold_87	66993-74065	+	MCL000001	biosynthetic SMCOG1022 (Beta-ketoacyl synthase )
Cocca1	Cocca1_smash67	Cocca1_97807	unknown	scaffold_87	74470-76154	-	MCL008742	transport SMCOG1106 (major facilitator transporter )
Cocca1	Cocca1_smash74	Cocca1_27083	t1pks	scaffold_97	78708-81111	+	MCL000163	biosynthetic -
Cocca1	Cocca1_smash74	Cocca1_98762	unknown	scaffold_97	55644-56843	+	MCL009952	biosynthetic-additional SMCOG1053 (beta-lactamase )
Cocca1	Cocca1_smash74	Cocca1_98779	unknown	scaffold_97	87805-89184	-	MCL008172	biosynthetic-additional SMCOG1042 (O-methyltransferase )
Cocca1	Cocca1_smash74	Cocca1_98788	unknown	scaffold_97	70787-72488	+	MCL000643	transport SMCOG1005 (Drug resistance transporter, EmrB/QacA )
Cocca1	Cocca1_smash74	Cocca1_98832	t1pks	scaffold_97	61744-69280	-	MCL000001	biosynthetic SMCOG1022 (Beta-ketoacyl synthase )
Cocca1	Cocca1_smash75	Cocca1_37766	unknown	scaffold_101	22199-23959	-	MCL004546	biosynthetic-additional SMCOG1038 (phenylalanine-specific permease )
Cocca1	Cocca1_smash75	Cocca1_37771	unknown	scaffold_101	37633-39444	-	MCL000658	transport SMCOG1005 (Drug resistance transporter, EmrB/QacA )
Cocca1	Cocca1_smash75	Cocca1_37772	t3pks	scaffold_101	39891-41257	-	MCL009644	biosynthetic SMCOG1024 (chalcone and stilbene synthase domain protein )
Cocca1	Cocca1_smash75	Cocca1_37777	unknown	scaffold_101	57855-59308	-	MCL006313	biosynthetic-additional SMCOG1089 (methyltransferase )
Cocca1	Cocca1_smash75	Cocca1_99117	unknown	scaffold_101	31607-33579	-	MCL000091	transport SMCOG1106 (major facilitator transporter )
Cocca1	Cocca1_smash75	Cocca1_99131	unknown	scaffold_101	45827-48990	-	MCL000002	regulatory SMCOG1041 (transcriptional regulator, SARP family )
Cocca1	Cocca1_smash81	Cocca1_38481	terpene	scaffold_127	9337-11296	-	MCL000606	biosynthetic SMCOG1034 (cytochrome P450 )
Cocca1	Cocca1_smash81	Cocca1_38482	terpene	scaffold_127	12194-13084	+	MCL017776	biosynthetic SMCOG1052 (Terpene synthase/cyclase metal-binding domain protein )
Cocca1	Cocca1_smash81	Cocca1_38483	unknown	scaffold_127	13280-13715	+	MCL022646	biosynthetic-additional SMCOG1052 (Terpene synthase/cyclase metal-binding domain protein )
Cocca1	Cocca1_smash81	Cocca1_101405	terpene	scaffold_127	18090-19811	+	MCL000798	biosynthetic SMCOG1034 (cytochrome P450 )
Cocca1	Cocca1_smash82	Cocca1_101431	terpene	scaffold_128	10506-13354	+	MCL006586	biosynthetic -
Cocca1	Cocca1_smash82	Cocca1_101451	terpene	scaffold_128	3360-4811	+	MCL008864	biosynthetic SMCOG1052 (Terpene synthase/cyclase metal-binding domain protein )
Cocca1	Cocca1_smash87	Cocca1_6893	unknown	scaffold_135	21879-23816	+	MCL010690	biosynthetic-additional SMCOG1103 (FAD dependent oxidoreductase )
Cocca1	Cocca1_smash87	Cocca1_6894	unknown	scaffold_135	24174-25332	-	MCL006970	biosynthetic-additional SMCOG1089 (methyltransferase )
Cocca1	Cocca1_smash87	Cocca1_6898	lantipeptide-t1pks	scaffold_135	35167-42961	+	MCL000001	biosynthetic SMCOG1022 (Beta-ketoacyl synthase )
Cocca1	Cocca1_smash87	Cocca1_6910	lantipeptide-t1pks	scaffold_135	68039-68665	-	MCL023506	biosynthetic SMCOG1034 (cytochrome P450 )
Cocca1	Cocca1_smash87	Cocca1_28046	unknown	scaffold_135	20685-21413	-	MCL007130	biosynthetic-additional SMCOG1115 (HAD-superfamily hydrolase, subfamily IA, variant )
Cocca1	Cocca1_smash87	Cocca1_38690	unknown	scaffold_135	32189-33514	-	MCL012387	biosynthetic-additional SMCOG1039 (aldo/keto reductase family oxidoreductase )
Cocca1	Cocca1_smash87	Cocca1_38692	unknown	scaffold_135	43344-44435	+	MCL000189	biosynthetic-additional SMCOG1040 (alcohol dehydrogenase )
Cocca1	Cocca1_smash87	Cocca1_38695	unknown	scaffold_135	48881-49756	+	MCL007780	biosynthetic-additional SMCOG1089 (methyltransferase )
Cocca1	Cocca1_smash87	Cocca1_101960	lantipeptide-t1pks	scaffold_135	45556-47445	-	MCL004051	biosynthetic SMCOG1034 (cytochrome P450 )
Cocca1	Cocca1_smash87	Cocca1_101966	lantipeptide-t1pks	scaffold_135	60728-61894	-	MCL001082	biosynthetic SMCOG1070 (lanthionine synthetase C family protein )
Cocca1	Cocca1_smash87	Cocca1_101986	unknown	scaffold_135	14704-16335	+	MCL001283	biosynthetic-additional SMCOG1103 (FAD dependent oxidoreductase )
Cocca1	Cocca1_smash87	Cocca1_101997	lantipeptide-t1pks	scaffold_135	29636-31277	+	MCL011745	biosynthetic SMCOG1034 (cytochrome P450 )
Cocca1	Cocca1_smash88	Cocca1_6918	nrps	scaffold_136	46888-68992	+	MCL000006	biosynthetic SMCOG1047 (phosphopantetheine-binding domain-containing protein )
Cocca1	Cocca1_smash88	Cocca1_102020	unknown	scaffold_136	37826-42856	-	MCL000023	transport SMCOG1288 (ABC transporter related protein )
Cocca1	Cocca1_smash88	Cocca1_102041	unknown	scaffold_136	29052-30703	+	MCL000160	transport SMCOG1020 (major facilitator transporter )
Cocca1	Cocca1_smash89	Cocca1_6953	unknown	scaffold_138	37598-38735	-	MCL010122	biosynthetic-additional SMCOG1001 (short-chain dehydrogenase/reductase SDR )
Cocca1	Cocca1_smash89	Cocca1_38752	t1pks-nrps	scaffold_138	39338-40925	+	MCL014687	biosynthetic SMCOG1034 (cytochrome P450 )
Cocca1	Cocca1_smash89	Cocca1_38755	unknown	scaffold_138	46330-47823	-	MCL006167	biosynthetic-additional SMCOG1042 (O-methyltransferase )
Cocca1	Cocca1_smash89	Cocca1_38759	t1pks-nrps	scaffold_138	55636-67921	+	MCL000001	biosynthetic SMCOG1022 (Beta-ketoacyl synthase )
Cocca1	Cocca1_smash89	Cocca1_102111	unknown	scaffold_138	53430-54617	-	MCL000762	biosynthetic-additional SMCOG1028 (crotonyl-CoA reductase / alcohol dehydrogenase )
Cocca1	Cocca1_smash89	Cocca1_102112	unknown	scaffold_138	48681-50172	-	MCL007710	biosynthetic-additional SMCOG1217 (NADH:flavin oxidoreductase/NADH oxidase )
Cocca1	Cocca1_smash89	Cocca1_102115	unknown	scaffold_138	41442-42811	-	MCL006728	transport SMCOG1137 (Major facilitator superfamily MFS 1 )
Cocca1	Cocca1_smash89	Cocca1_102149	t1pks-nrps	scaffold_138	50842-52449	+	MCL025489	biosynthetic SMCOG1034 (cytochrome P450 )
Cocca1	Cocca1_smash95	Cocca1_28248	t1pks	scaffold_145	568-8458	-	MCL000357	biosynthetic SMCOG1022 (Beta-ketoacyl synthase )
Cocca1	Cocca1_smash95	Cocca1_28251	unknown	scaffold_145	19984-21705	-	MCL006014	biosynthetic-additional SMCOG1066 (alpha/beta hydrolase domain-containing protein )
Cocca1	Cocca1_smash95	Cocca1_38898	t1pks	scaffold_145	9287-16982	+	MCL000001	biosynthetic SMCOG1022 (Beta-ketoacyl synthase )
Cocca1	Cocca1_smash95	Cocca1_38902	unknown	scaffold_145	23912-25001	-	MCL007422	biosynthetic-additional SMCOG1001 (short-chain dehydrogenase/reductase SDR )
Cocca1	Cocca1_smash95	Cocca1_38905	unknown	scaffold_145	30583-32367	-	MCL000374	biosynthetic-additional SMCOG1038 (phenylalanine-specific permease )
Cocca1	Cocca1_smash95	Cocca1_102567	unknown	scaffold_145	28354-29841	-	MCL006125	biosynthetic-additional SMCOG1175 (pyridine nucleotide-disulfide oxidoreductase )
Cocca1	Cocca1_smash95	Cocca1_102568	unknown	scaffold_145	22658-23389	-	MCL000513	biosynthetic-additional SMCOG1115 (HAD-superfamily hydrolase, subfamily IA, variant )
Cocca1	Cocca1_smash101	Cocca1_7843	t1pks	scaffold_181	7080-14543	-	MCL000001	biosynthetic SMCOG1022 (Beta-ketoacyl synthase )
Cocca1	Cocca1_smash101	Cocca1_39680	t1pks	scaffold_181	34435-36461	+	MCL000120	biosynthetic SMCOG1002 (AMP-dependent synthetase and ligase )
Cocca1	Cocca1_smash101	Cocca1_104919	unknown	scaffold_181	331-966	-	MCL013845	biosynthetic-additional SMCOG1027 (isochorismatase )
Cocca1	Cocca1_smash101	Cocca1_104927	unknown	scaffold_181	26005-27598	-	MCL000098	transport SMCOG1005 (Drug resistance transporter, EmrB/QacA )
Cocca1	Cocca1_smash103	Cocca1_7942	t1pks	scaffold_186	11932-17451	-	MCL000017	biosynthetic SMCOG1022 (Beta-ketoacyl synthase )
Cocca1	Cocca1_smash103	Cocca1_7948	unknown	scaffold_186	27027-31442	-	MCL000003	transport SMCOG1000 (ABC transporter ATP-binding protein )
Cocca1	Cocca1_smash103	Cocca1_7951	unknown	scaffold_186	36878-38341	-	MCL008172	biosynthetic-additional SMCOG1042 (O-methyltransferase )
Cocca1	Cocca1_smash103	Cocca1_39769	t1pks	scaffold_186	7348-8847	-	MCL006358	biosynthetic SMCOG1010 (NAD-dependent epimerase/dehydratase )
Cocca1	Cocca1_smash103	Cocca1_39772	unknown	scaffold_186	18346-19341	+	MCL008476	biosynthetic-additional SMCOG1170 (metallo-beta-lactamase family protein )
Cocca1	Cocca1_smash103	Cocca1_105268	t1pks	scaffold_186	25516-26328	+	MCL011043	biosynthetic SMCOG1001 (short-chain dehydrogenase/reductase SDR )
Cocca1	Cocca1_smash103	Cocca1_105282	t1pks	scaffold_186	9669-11565	+	MCL001695	biosynthetic SMCOG1034 (cytochrome P450 )
Cocca1	Cocca1_smash105	Cocca1_8043	unknown	scaffold_191	43914-44617	+	MCL003302	biosynthetic-additional SMCOG1228 (methionyl-tRNA formyltransferase )
Cocca1	Cocca1_smash105	Cocca1_8044	terpene	scaffold_191	44860-46559	-	MCL006181	biosynthetic SMCOG1034 (cytochrome P450 )
Cocca1	Cocca1_smash105	Cocca1_8045	terpene	scaffold_191	47776-48771	+	MCL017700	biosynthetic SMCOG1052 (Terpene synthase/cyclase metal-binding domain protein )
Cocca1	Cocca1_smash107	Cocca1_8140	unknown	scaffold_197	18491-20303	-	MCL002560	biosynthetic-additional SMCOG1100 (3-hydroxyisobutyrate dehydrogenase )
Cocca1	Cocca1_smash107	Cocca1_39966	t1pks	scaffold_197	5626-12987	+	MCL000001	biosynthetic SMCOG1089 (methyltransferase )
Cocca1	Cocca1_smash107	Cocca1_105887	unknown	scaffold_197	400-1986	+	MCL006929	biosynthetic-additional SMCOG1103 (FAD dependent oxidoreductase )
Cocca1	Cocca1_smash113	Cocca1_8716	unknown	scaffold_236	20282-21516	+	MCL009969	biosynthetic-additional SMCOG1042 (O-methyltransferase )
Cocca1	Cocca1_smash113	Cocca1_29847	nrps	scaffold_236	30410-37699	-	MCL000001	biosynthetic SMCOG1001 (short-chain dehydrogenase/reductase SDR )
Cocca1	Cocca1_smash113	Cocca1_107650	nrps	scaffold_236	14080-17322	+	MCL010141	biosynthetic SMCOG1075 (alkaline serine protease, subtilase family )
Cocca1	Cocca1_smash114	Cocca1_8797	terpene	scaffold_242	521-1341	-	MCL090069	biosynthetic SMCOG1034 (cytochrome P450 )
Cocca1	Cocca1_smash114	Cocca1_8803	unknown	scaffold_242	13742-15646	-	MCL003286	biosynthetic-additional SMCOG1017 (aldehyde dehydrogenase )
Cocca1	Cocca1_smash114	Cocca1_107912	terpene	scaffold_242	1477-3768	+	MCL004549	biosynthetic SMCOG1182 (Polyprenyl synthetase )
Cocca1	Cocca1_smash115	Cocca1_8857	other	scaffold_247	6963-10725	+	MCL000368	biosynthetic SMCOG1002 (AMP-dependent synthetase and ligase )
Cocca1	Cocca1_smash115	Cocca1_40703	unknown	scaffold_247	833-1859	-	MCL008705	biosynthetic-additional SMCOG1039 (aldo/keto reductase family oxidoreductase )
Cocca1	Cocca1_smash115	Cocca1_40705	unknown	scaffold_247	4614-6488	-	MCL006700	transport SMCOG1106 (major facilitator transporter )
Cocca1	Cocca1_smash115	Cocca1_108101	unknown	scaffold_247	25888-26944	+	MCL002909	biosynthetic-additional SMCOG1216 (exopolysaccharide biosynthesis domain protein )
Cocca1	Cocca1_smash115	Cocca1_108123	other	scaffold_247	18210-20047	-	MCL006784	biosynthetic SMCOG1034 (cytochrome P450 )
Cocca1	Cocca1_smash119	Cocca1_9027	other	scaffold_261	18228-25693	-	MCL000027	biosynthetic SMCOG1002 (AMP-dependent synthetase and ligase )
Cocca1	Cocca1_smash119	Cocca1_9028	unknown	scaffold_261	27727-28770	+	MCL000711	biosynthetic-additional SMCOG1066 (alpha/beta hydrolase domain-containing protein )
Cocca1	Cocca1_smash121	Cocca1_9103	other	scaffold_268	10773-14621	-	MCL006257	biosynthetic SMCOG1002 (AMP-dependent synthetase and ligase )
Cocca1	Cocca1_smash121	Cocca1_30218	other	scaffold_268	1820-3507	-	MCL008670	biosynthetic SMCOG1034 (cytochrome P450 )
Cocca1	Cocca1_smash121	Cocca1_40957	other	scaffold_268	28440-30257	+	MCL004066	biosynthetic SMCOG1030 (serine/threonine protein kinase )
Cocca1	Cocca1_smash125	Cocca1_30592	unknown	scaffold_309	1896-2534	+	MCL009714	biosynthetic-additional SMCOG1042 (O-methyltransferase )
Cocca1	Cocca1_smash125	Cocca1_30599	unknown	scaffold_309	19042-20028	-	MCL005288	biosynthetic-additional SMCOG1294 (Nitrilase/cyanide hydratase and apolipoprotein )
Cocca1	Cocca1_smash125	Cocca1_41349	nrps	scaffold_309	3622-6921	+	MCL005941	biosynthetic SMCOG1127 (condensation domain-containing protein )
Cocca1	Cocca1_smash126	Cocca1_30625	nrps	scaffold_313	250-2409	+	MCL005941	biosynthetic SMCOG1127 (condensation domain-containing protein )
Cocca1	Cocca1_smash126	Cocca1_110196	unknown	scaffold_313	14101-15382	-	MCL007357	biosynthetic-additional SMCOG1103 (FAD dependent oxidoreductase )
Cocca1	Cocca1_smash126	Cocca1_110204	unknown	scaffold_313	12475-13634	-	MCL006770	biosynthetic-additional SMCOG1294 (Nitrilase/cyanide hydratase and apolipoprotein )
Cocca1	Cocca1_smash126	Cocca1_110205	unknown	scaffold_313	21146-22877	+	MCL000091	transport SMCOG1106 (major facilitator transporter )
Cocca1	Cocca1_smash126	Cocca1_110206	unknown	scaffold_313	15821-16861	-	MCL014647	biosynthetic-additional SMCOG1072 (dehydrogenase )
Cocca1	Cocca1_smash130	Cocca1_41467	t1pks-nrps	scaffold_325	3726-4790	-	MCL000697	biosynthetic SMCOG1010 (NAD-dependent epimerase/dehydratase )
Cocca1	Cocca1_smash130	Cocca1_49456	t1pks-nrps	scaffold_325	15300-22213	+	MCL000001	biosynthetic SMCOG1022 (Beta-ketoacyl synthase )
Cocca1	Cocca1_smash130	Cocca1_110465	unknown	scaffold_325	6682-9504	-	MCL018217	biosynthetic-additional SMCOG1109 (8-amino-7-oxononanoate synthase )
Cocca1	Cocca1_smash130	Cocca1_110471	t1pks-nrps	scaffold_325	250-2086	-	MCL026272	biosynthetic SMCOG1002 (AMP-dependent synthetase and ligase )
Cocca1	Cocca1_smash130	Cocca1_110473	t1pks-nrps	scaffold_325	12527-14473	-	MCL026273	biosynthetic SMCOG1047 (phosphopantetheine-binding domain-containing protein )
Cocca1	Cocca1_smash131	Cocca1_30722	nrps	scaffold_327	5814-6848	-	MCL014923	biosynthetic SMCOG1109 (8-amino-7-oxononanoate synthase )
Cocca1	Cocca1_smash131	Cocca1_110508	nrps	scaffold_327	10619-21664	+	MCL000006	biosynthetic SMCOG1002 (AMP-dependent synthetase and ligase )
Cocca1	Cocca1_smash134	Cocca1_9702	unknown	scaffold_339	17078-18138	-	MCL000188	biosynthetic-additional SMCOG1001 (short-chain dehydrogenase/reductase SDR )
Cocca1	Cocca1_smash134	Cocca1_63016	t1pks-nrps	scaffold_339	3106-9920	+	MCL000001	biosynthetic SMCOG1022 (Beta-ketoacyl synthase )
Cocca1	Cocca1_smash134	Cocca1_110766	unknown	scaffold_339	93-1074	+	MCL000762	biosynthetic-additional SMCOG1028 (crotonyl-CoA reductase / alcohol dehydrogenase )
Cocca1	Cocca1_smash134	Cocca1_110767	t1pks-nrps	scaffold_339	14541-15324	+	MCL021612	biosynthetic SMCOG1010 (NAD-dependent epimerase/dehydratase )
Cocca1	Cocca1_smash134	Cocca1_110776	t1pks-nrps	scaffold_339	10635-12047	+	MCL039474	biosynthetic SMCOG1127 (condensation domain-containing protein )
Cocca1	Cocca1_smash134	Cocca1_110782	t1pks-nrps	scaffold_339	12867-14534	+	MCL017560	biosynthetic SMCOG1002 (AMP-dependent synthetase and ligase )
Cocca1	Cocca1_smash135	Cocca1_110873	unknown	scaffold_345	7813-9592	-	MCL000643	transport SMCOG1005 (Drug resistance transporter, EmrB/QacA )
Cocca1	Cocca1_smash135	Cocca1_110874	t1pks	scaffold_345	11530-19151	+	MCL000001	biosynthetic SMCOG1022 (Beta-ketoacyl synthase )
Cocca1	Cocca1_smash136	Cocca1_30855	nrps	scaffold_348	3253-18888	+	MCL000006	biosynthetic SMCOG1002 (AMP-dependent synthetase and ligase )
Cocca1	Cocca1_smash136	Cocca1_110934	unknown	scaffold_348	694-2556	-	MCL021210	transport SMCOG1005 (Drug resistance transporter, EmrB/QacA )
Cocca1	Cocca1_smash138	Cocca1_9869	t1pks	scaffold_371	4250-10525	-	MCL000017	biosynthetic SMCOG1022 (Beta-ketoacyl synthase )
Cocca1	Cocca1_smash138	Cocca1_111360	unknown	scaffold_371	11379-15402	+	MCL000005	transport SMCOG1288 (ABC transporter related protein )
Cocca1	Cocca1_smash140	Cocca1_9975	t1pks	scaffold_393	798-8761	-	MCL000001	biosynthetic SMCOG1022 (Beta-ketoacyl synthase )
Cocca1	Cocca1_smash140	Cocca1_31089	unknown	scaffold_393	10775-12427	+	MCL000183	transport SMCOG1106 (major facilitator transporter )
Cocca1	Cocca1_smash148	Cocca1_113232	nrps	scaffold_559	116-2803	-	MCL000006	biosynthetic SMCOG1127 (condensation domain-containing protein )
Cocca1	Cocca1_smash148	Cocca1_113233	nrps	scaffold_559	2969-3358	-	MCL090879	biosynthetic -
CocheC5_3	CocheC5_3_smash5	CocheC5_3_1018508	unknown	scaffold_1	729753-730998	-	MCL000711	biosynthetic-additional SMCOG1066 (alpha/beta hydrolase domain-containing protein )
CocheC5_3	CocheC5_3_smash5	CocheC5_3_1162585	other	scaffold_1	724098-726250	+	MCL004945	biosynthetic SMCOG1034 (cytochrome P450 )
CocheC5_3	CocheC5_3_smash5	CocheC5_3_1162588	unknown	scaffold_1	727287-729053	-	MCL010588	biosynthetic-additional SMCOG1127 (condensation domain-containing protein )
CocheC5_3	CocheC5_3_smash5	CocheC5_3_1162596	unknown	scaffold_1	738708-741169	+	MCL000027	transport SMCOG1005 (Drug resistance transporter, EmrB/QacA )
CocheC5_3	CocheC5_3_smash5	CocheC5_3_1199557	other	scaffold_1	718887-720945	-	MCL006239	biosynthetic SMCOG1034 (cytochrome P450 )
CocheC5_3	CocheC5_3_smash5	CocheC5_3_1220253	other	scaffold_1	732992-738159	+	MCL000027	biosynthetic SMCOG1002 (AMP-dependent synthetase and ligase )
CocheC5_3	CocheC5_3_smash8	CocheC5_3_30478	t1pks	scaffold_1	1310606-1317180	+	MCL000017	biosynthetic SMCOG1022 (Beta-ketoacyl synthase )
CocheC5_3	CocheC5_3_smash8	CocheC5_3_1163037	unknown	scaffold_1	1336917-1339490	+	MCL006353	biosynthetic-additional SMCOG1160 (flavin reductase domain protein FMN-binding )
CocheC5_3	CocheC5_3_smash16	CocheC5_3_13929	terpene	scaffold_1	3664849-3665785	+	MCL017776	biosynthetic SMCOG1052 (Terpene synthase/cyclase metal-binding domain protein )
CocheC5_3	CocheC5_3_smash16	CocheC5_3_1085873	terpene	scaffold_1	3670940-3672482	+	MCL000798	biosynthetic SMCOG1034 (cytochrome P450 )
CocheC5_3	CocheC5_3_smash16	CocheC5_3_1125593	terpene	scaffold_1	3661838-3664008	-	MCL000606	biosynthetic SMCOG1034 (cytochrome P450 )
CocheC5_3	CocheC5_3_smash16	CocheC5_3_1151335	unknown	scaffold_1	3665936-3666371	+	MCL022646	biosynthetic-additional SMCOG1052 (Terpene synthase/cyclase metal-binding domain protein )
CocheC5_3	CocheC5_3_smash17	CocheC5_3_108173	t1pks	scaffold_1	3986114-3994300	-	MCL000001	biosynthetic SMCOG1022 (Beta-ketoacyl synthase )
CocheC5_3	CocheC5_3_smash17	CocheC5_3_1083247	unknown	scaffold_1	3995369-3996968	+	MCL000182	transport SMCOG1005 (Drug resistance transporter, EmrB/QacA )
CocheC5_3	CocheC5_3_smash17	CocheC5_3_1086234	t1pks	scaffold_1	4000617-4002561	+	MCL010001	biosynthetic SMCOG1034 (cytochrome P450 )
CocheC5_3	CocheC5_3_smash17	CocheC5_3_1087095	t1pks	scaffold_1	4006142-4007727	+	MCL018965	biosynthetic SMCOG1034 (cytochrome P450 )
CocheC5_3	CocheC5_3_smash17	CocheC5_3_1165251	unknown	scaffold_1	3967996-3969950	+	MCL008765	transport SMCOG1005 (Drug resistance transporter, EmrB/QacA )
CocheC5_3	CocheC5_3_smash17	CocheC5_3_1165297	unknown	scaffold_1	4027402-4029103	+	MCL012621	transport SMCOG1137 (Major facilitator superfamily MFS 1 )
CocheC5_3	CocheC5_3_smash17	CocheC5_3_1200439	unknown	scaffold_1	3984770-3985888	-	MCL003581	biosynthetic-additional SMCOG1089 (methyltransferase )
CocheC5_3	CocheC5_3_smash17	CocheC5_3_1209664	t1pks	scaffold_1	4015096-4022715	-	MCL010998	biosynthetic SMCOG1002 (AMP-dependent synthetase and ligase )
CocheC5_3	CocheC5_3_smash22	CocheC5_3_115936	other	scaffold_2	1478207-1483015	+	MCL000867	biosynthetic SMCOG1002 (AMP-dependent synthetase and ligase )
CocheC5_3	CocheC5_3_smash22	CocheC5_3_115939	unknown	scaffold_2	1464168-1466393	-	MCL001332	biosynthetic-additional SMCOG1219 (N-acetyl-gamma-glutamyl-phosphate reductase )
CocheC5_3	CocheC5_3_smash22	CocheC5_3_1019484	unknown	scaffold_2	1489938-1490963	+	MCL004318	biosynthetic-additional SMCOG1178 (cobalamin synthesis protein/P47K family protein )
CocheC5_3	CocheC5_3_smash22	CocheC5_3_1166732	other	scaffold_2	1493839-1496043	-	MCL000053	biosynthetic SMCOG1002 (AMP-dependent synthetase and ligase )
CocheC5_3	CocheC5_3_smash22	CocheC5_3_1191142	unknown	scaffold_2	1502293-1503820	-	MCL000272	biosynthetic-additional SMCOG1175 (pyridine nucleotide-disulfide oxidoreductase )
CocheC5_3	CocheC5_3_smash26	CocheC5_3_1127845	unknown	scaffold_2	2053176-2055170	+	MCL003286	biosynthetic-additional SMCOG1017 (aldehyde dehydrogenase )
CocheC5_3	CocheC5_3_smash26	CocheC5_3_1167261	terpene	scaffold_2	2063756-2066518	-	MCL004549	biosynthetic SMCOG1182 (Polyprenyl synthetase )
CocheC5_3	CocheC5_3_smash26	CocheC5_3_1201083	terpene	scaffold_2	2067020-2069244	+	MCL009212	biosynthetic SMCOG1034 (cytochrome P450 )
CocheC5_3	CocheC5_3_smash27	CocheC5_3_51247	unknown	scaffold_3	63542-63823	+	MCL026119	biosynthetic-additional SMCOG1066 (alpha/beta hydrolase domain-containing protein )
CocheC5_3	CocheC5_3_smash27	CocheC5_3_105287	t1pks	scaffold_3	55792-63503	+	MCL000357	biosynthetic SMCOG1022 (Beta-ketoacyl synthase )
CocheC5_3	CocheC5_3_smash27	CocheC5_3_1027120	t1pks	scaffold_3	65787-67404	-	MCL011032	biosynthetic SMCOG1034 (cytochrome P450 )
CocheC5_3	CocheC5_3_smash27	CocheC5_3_1090928	unknown	scaffold_3	71978-73656	+	MCL007449	biosynthetic-additional SMCOG1138 (FAD linked oxidase domain protein )
CocheC5_3	CocheC5_3_smash27	CocheC5_3_1091565	t1pks	scaffold_3	53896-55667	-	MCL013160	biosynthetic SMCOG1034 (cytochrome P450 )
CocheC5_3	CocheC5_3_smash27	CocheC5_3_1128107	t1pks	scaffold_3	63806-64503	+	MCL032243	biosynthetic -
CocheC5_3	CocheC5_3_smash27	CocheC5_3_1128121	unknown	scaffold_3	80835-82398	+	MCL008185	biosynthetic-additional SMCOG1079 (oxidoreductase )
CocheC5_3	CocheC5_3_smash27	CocheC5_3_1152439	unknown	scaffold_3	82862-84464	+	MCL005613	transport SMCOG1106 (major facilitator transporter )
CocheC5_3	CocheC5_3_smash27	CocheC5_3_1201164	unknown	scaffold_3	67383-68926	-	MCL008473	biosynthetic-additional SMCOG1001 (short-chain dehydrogenase/reductase SDR )
CocheC5_3	CocheC5_3_smash31	CocheC5_3_1091703	unknown	scaffold_3	1679609-1681249	+	MCL011141	biosynthetic-additional SMCOG1138 (FAD linked oxidase domain protein )
CocheC5_3	CocheC5_3_smash31	CocheC5_3_1092481	unknown	scaffold_3	1666890-1668562	+	MCL009035	biosynthetic-additional SMCOG1066 (alpha/beta hydrolase domain-containing protein )
CocheC5_3	CocheC5_3_smash31	CocheC5_3_1152951	t1pks	scaffold_3	1674913-1678729	-	MCL009662	biosynthetic SMCOG1034 (cytochrome P450 )
CocheC5_3	CocheC5_3_smash31	CocheC5_3_1168698	unknown	scaffold_3	1669498-1671298	+	MCL009276	transport SMCOG1106 (major facilitator transporter )
CocheC5_3	CocheC5_3_smash31	CocheC5_3_1168707	t1pks	scaffold_3	1682473-1690380	+	MCL000001	biosynthetic SMCOG1022 (Beta-ketoacyl synthase )
CocheC5_3	CocheC5_3_smash31	CocheC5_3_1168708	t1pks	scaffold_3	1691522-1694251	+	MCL005942	biosynthetic SMCOG1075 (alkaline serine protease, subtilase family )
CocheC5_3	CocheC5_3_smash34	CocheC5_3_112393	unknown	scaffold_3	2264979-2270072	-	MCL000023	transport SMCOG1288 (ABC transporter related protein )
CocheC5_3	CocheC5_3_smash34	CocheC5_3_1091637	nrps	scaffold_3	2274001-2296105	+	MCL000006	biosynthetic SMCOG1047 (phosphopantetheine-binding domain-containing protein )
CocheC5_3	CocheC5_3_smash34	CocheC5_3_1092452	nrps	scaffold_3	2305783-2307655	+	MCL000396	biosynthetic SMCOG1034 (cytochrome P450 )
CocheC5_3	CocheC5_3_smash34	CocheC5_3_1129650	unknown	scaffold_3	2256271-2257955	+	MCL000160	transport SMCOG1202 (major facilitator transporter )
CocheC5_3	CocheC5_3_smash34	CocheC5_3_1201688	unknown	scaffold_3	2303869-2305104	+	MCL018322	biosynthetic-additional SMCOG1050 (monooxygenase FAD-binding )
CocheC5_3	CocheC5_3_smash34	CocheC5_3_1211284	unknown	scaffold_3	2301919-2302971	-	MCL011462	biosynthetic-additional SMCOG1028 (crotonyl-CoA reductase / alcohol dehydrogenase )
CocheC5_3	CocheC5_3_smash35	CocheC5_3_60618	unknown	scaffold_4	110862-115199	-	MCL000003	transport SMCOG1000 (ABC transporter ATP-binding protein )
CocheC5_3	CocheC5_3_smash35	CocheC5_3_81477	t1pks	scaffold_4	95646-101360	-	MCL000017	biosynthetic SMCOG1022 (Beta-ketoacyl synthase )
CocheC5_3	CocheC5_3_smash35	CocheC5_3_81478	unknown	scaffold_4	102055-103331	+	MCL008476	biosynthetic-additional SMCOG1170 (metallo-beta-lactamase family protein )
CocheC5_3	CocheC5_3_smash35	CocheC5_3_1020089	t1pks	scaffold_4	109183-110195	+	MCL011043	biosynthetic SMCOG1001 (short-chain dehydrogenase/reductase SDR )
CocheC5_3	CocheC5_3_smash35	CocheC5_3_1020091	unknown	scaffold_4	120595-122195	-	MCL008172	biosynthetic-additional SMCOG1042 (O-methyltransferase )
CocheC5_3	CocheC5_3_smash35	CocheC5_3_1027859	t1pks	scaffold_4	74779-80667	-	MCL001946	biosynthetic SMCOG1030 (serine/threonine protein kinase )
CocheC5_3	CocheC5_3_smash35	CocheC5_3_1027864	t1pks	scaffold_4	93641-95423	+	MCL001695	biosynthetic SMCOG1034 (cytochrome P450 )
CocheC5_3	CocheC5_3_smash35	CocheC5_3_1129846	t1pks	scaffold_4	91245-92895	-	MCL006358	biosynthetic SMCOG1010 (NAD-dependent epimerase/dehydratase )
CocheC5_3	CocheC5_3_smash38	CocheC5_3_1028257	unknown	scaffold_4	1244131-1245271	+	MCL016574	biosynthetic-additional SMCOG1028 (crotonyl-CoA reductase / alcohol dehydrogenase )
CocheC5_3	CocheC5_3_smash38	CocheC5_3_1083047	terpene	scaffold_4	1242563-1243887	+	MCL010519	biosynthetic SMCOG1052 (Terpene synthase/cyclase metal-binding domain protein )
CocheC5_3	CocheC5_3_smash38	CocheC5_3_1094797	terpene	scaffold_4	1239530-1241124	+	MCL018220	biosynthetic SMCOG1034 (cytochrome P450 )
CocheC5_3	CocheC5_3_smash38	CocheC5_3_1211766	terpene	scaffold_4	1235907-1237750	-	MCL000252	biosynthetic SMCOG1034 (cytochrome P450 )
CocheC5_3	CocheC5_3_smash45	CocheC5_3_113524	unknown	scaffold_5	1385493-1390105	+	MCL000005	transport SMCOG1288 (ABC transporter related protein )
CocheC5_3	CocheC5_3_smash45	CocheC5_3_128080	nrps	scaffold_5	1392458-1397815	+	MCL000006	biosynthetic SMCOG1002 (AMP-dependent synthetase and ligase )
CocheC5_3	CocheC5_3_smash45	CocheC5_3_128092	unknown	scaffold_5	1383728-1385193	+	MCL008544	biosynthetic-additional SMCOG1080 (lysine/ornithine N-monooxygenase )
CocheC5_3	CocheC5_3_smash45	CocheC5_3_1171647	unknown	scaffold_5	1374159-1376238	+	MCL005960	transport SMCOG1106 (major facilitator transporter )
CocheC5_3	CocheC5_3_smash45	CocheC5_3_1171651	unknown	scaffold_5	1381047-1383317	-	MCL005599	biosynthetic-additional SMCOG1203 (putative siderophore biosynthesis protein )
CocheC5_3	CocheC5_3_smash45	CocheC5_3_1212357	unknown	scaffold_5	1406503-1407672	+	MCL001589	biosynthetic-additional SMCOG1023 (enoyl-CoA hydratase )
CocheC5_3	CocheC5_3_smash45	CocheC5_3_1223335	nrps	scaffold_5	1378351-1380410	-	MCL006192	biosynthetic SMCOG1002 (AMP-dependent synthetase and ligase )
CocheC5_3	CocheC5_3_smash47	CocheC5_3_1095362	nrps	scaffold_5	1930946-1940691	+	MCL000006	biosynthetic SMCOG1127 (condensation domain-containing protein )
CocheC5_3	CocheC5_3_smash47	CocheC5_3_1096585	nrps	scaffold_5	1929554-1930252	-	MCL042031	biosynthetic -
CocheC5_3	CocheC5_3_smash47	CocheC5_3_1172080	unknown	scaffold_5	1945463-1946466	+	MCL010340	biosynthetic-additional SMCOG1001 (short-chain dehydrogenase/reductase SDR )
CocheC5_3	CocheC5_3_smash51	CocheC5_3_128098	nrps	scaffold_6	469326-484802	+	MCL000006	biosynthetic SMCOG1002 (AMP-dependent synthetase and ligase )
CocheC5_3	CocheC5_3_smash51	CocheC5_3_1020798	unknown	scaffold_6	487631-488776	+	MCL005997	biosynthetic-additional SMCOG1193 (glutathione S-transferase )
CocheC5_3	CocheC5_3_smash51	CocheC5_3_1097375	nrps	scaffold_6	464774-465997	-	MCL020496	biosynthetic SMCOG1034 (cytochrome P450 )
CocheC5_3	CocheC5_3_smash51	CocheC5_3_1097489	unknown	scaffold_6	450417-451456	-	MCL004640	biosynthetic-additional SMCOG1001 (short-chain dehydrogenase/reductase SDR )
CocheC5_3	CocheC5_3_smash51	CocheC5_3_1133105	unknown	scaffold_6	462185-463805	-	MCL002273	biosynthetic-additional SMCOG1010 (NAD-dependent epimerase/dehydratase )
CocheC5_3	CocheC5_3_smash51	CocheC5_3_1154597	unknown	scaffold_6	452286-453283	-	MCL001944	biosynthetic-additional SMCOG1141 (acyltransferase )
CocheC5_3	CocheC5_3_smash52	CocheC5_3_96868	terpene-t1pks	scaffold_6	832345-840326	+	MCL000001	biosynthetic SMCOG1022 (Beta-ketoacyl synthase )
CocheC5_3	CocheC5_3_smash52	CocheC5_3_1133435	unknown	scaffold_6	849477-850356	+	MCL003302	biosynthetic-additional SMCOG1228 (methionyl-tRNA formyltransferase )
CocheC5_3	CocheC5_3_smash52	CocheC5_3_1133438	terpene-t1pks	scaffold_6	850368-852270	-	MCL006181	biosynthetic SMCOG1034 (cytochrome P450 )
CocheC5_3	CocheC5_3_smash52	CocheC5_3_1133444	terpene-t1pks	scaffold_6	860875-863012	+	MCL002156	biosynthetic SMCOG1036 (alpha/beta hydrolase fold protein )
CocheC5_3	CocheC5_3_smash52	CocheC5_3_1212826	terpene-t1pks	scaffold_6	853458-854306	+	MCL017700	biosynthetic SMCOG1052 (Terpene synthase/cyclase metal-binding domain protein )
CocheC5_3	CocheC5_3_smash53	CocheC5_3_1029307	t1pks	scaffold_6	953958-963341	+	MCL000357	biosynthetic SMCOG1022 (Beta-ketoacyl synthase )
CocheC5_3	CocheC5_3_smash53	CocheC5_3_1098212	t1pks	scaffold_6	945421-953129	-	MCL000001	biosynthetic SMCOG1022 (Beta-ketoacyl synthase )
CocheC5_3	CocheC5_3_smash53	CocheC5_3_1133513	unknown	scaffold_6	932565-934248	+	MCL006125	biosynthetic-additional SMCOG1175 (pyridine nucleotide-disulfide oxidoreductase )
CocheC5_3	CocheC5_3_smash53	CocheC5_3_1154785	unknown	scaffold_6	969828-970940	-	MCL006445	biosynthetic-additional SMCOG1028 (crotonyl-CoA reductase / alcohol dehydrogenase )
CocheC5_3	CocheC5_3_smash53	CocheC5_3_1202931	unknown	scaffold_6	929964-931987	+	MCL000374	biosynthetic-additional SMCOG1038 (phenylalanine-specific permease )
CocheC5_3	CocheC5_3_smash53	CocheC5_3_1202934	unknown	scaffold_6	937341-938488	+	MCL007422	biosynthetic-additional SMCOG1001 (short-chain dehydrogenase/reductase SDR )
CocheC5_3	CocheC5_3_smash53	CocheC5_3_1212866	t1pks	scaffold_6	971500-972582	-	MCL016644	biosynthetic SMCOG1010 (NAD-dependent epimerase/dehydratase )
CocheC5_3	CocheC5_3_smash53	CocheC5_3_1223763	unknown	scaffold_6	940549-942393	+	MCL006014	biosynthetic-additional SMCOG1066 (alpha/beta hydrolase domain-containing protein )
CocheC5_3	CocheC5_3_smash54	CocheC5_3_15594	t1pks	scaffold_6	1255362-1257119	+	MCL000252	biosynthetic SMCOG1034 (cytochrome P450 )
CocheC5_3	CocheC5_3_smash54	CocheC5_3_33896	t1pks	scaffold_6	1243627-1250745	-	MCL000001	biosynthetic SMCOG1022 (Beta-ketoacyl synthase )
CocheC5_3	CocheC5_3_smash54	CocheC5_3_1029384	unknown	scaffold_6	1253903-1255100	-	MCL011248	biosynthetic-additional SMCOG1028 (crotonyl-CoA reductase / alcohol dehydrogenase )
CocheC5_3	CocheC5_3_smash54	CocheC5_3_1097391	unknown	scaffold_6	1257175-1258353	-	MCL000188	biosynthetic-additional SMCOG1001 (short-chain dehydrogenase/reductase SDR )
CocheC5_3	CocheC5_3_smash54	CocheC5_3_1098174	t1pks	scaffold_6	1251466-1253194	+	MCL012250	biosynthetic SMCOG1034 (cytochrome P450 )
CocheC5_3	CocheC5_3_smash54	CocheC5_3_1098318	t1pks	scaffold_6	1265498-1267270	-	MCL006239	biosynthetic SMCOG1034 (cytochrome P450 )
CocheC5_3	CocheC5_3_smash54	CocheC5_3_1154863	unknown	scaffold_6	1259389-1260270	+	MCL000179	biosynthetic-additional SMCOG1138 (FAD linked oxidase domain protein )
CocheC5_3	CocheC5_3_smash54	CocheC5_3_1212944	unknown	scaffold_6	1267920-1268816	+	MCL026167	biosynthetic-additional SMCOG1089 (methyltransferase )
CocheC5_3	CocheC5_3_smash60	CocheC5_3_1155311	terpene	scaffold_7	1303386-1305736	+	MCL001462	biosynthetic SMCOG1030 (serine/threonine protein kinase )
CocheC5_3	CocheC5_3_smash60	CocheC5_3_1193830	terpene	scaffold_7	1292794-1295288	-	MCL007229	biosynthetic SMCOG1052 (Terpene synthase/cyclase metal-binding domain protein )
CocheC5_3	CocheC5_3_smash60	CocheC5_3_1224171	terpene	scaffold_7	1282621-1284335	+	MCL000288	biosynthetic SMCOG1034 (cytochrome P450 )
CocheC5_3	CocheC5_3_smash65	CocheC5_3_1030162	unknown	scaffold_8	230559-231601	+	MCL007207	biosynthetic-additional SMCOG1235 (polysaccharide deacetylase )
CocheC5_3	CocheC5_3_smash65	CocheC5_3_1030166	other	scaffold_8	240529-242217	-	MCL008670	biosynthetic SMCOG1034 (cytochrome P450 )
CocheC5_3	CocheC5_3_smash65	CocheC5_3_1175098	unknown	scaffold_8	227886-229693	+	MCL009517	transport SMCOG1005 (Drug resistance transporter, EmrB/QacA )
CocheC5_3	CocheC5_3_smash65	CocheC5_3_1175121	other	scaffold_8	249275-253327	-	MCL006257	biosynthetic SMCOG1002 (AMP-dependent synthetase and ligase )
CocheC5_3	CocheC5_3_smash65	CocheC5_3_1224507	unknown	scaffold_8	237322-239041	+	MCL006373	biosynthetic-additional SMCOG1105 (amidase )
CocheC5_3	CocheC5_3_smash65	CocheC5_3_1224515	other	scaffold_8	268948-271037	+	MCL006679	biosynthetic SMCOG1002 (AMP-dependent synthetase and ligase )
CocheC5_3	CocheC5_3_smash68	CocheC5_3_1101207	nrps	scaffold_8	836996-848041	+	MCL000006	biosynthetic SMCOG1002 (AMP-dependent synthetase and ligase )
CocheC5_3	CocheC5_3_smash68	CocheC5_3_1101644	unknown	scaffold_8	849076-850601	-	MCL005860	biosynthetic-additional SMCOG1138 (FAD linked oxidase domain protein )
CocheC5_3	CocheC5_3_smash68	CocheC5_3_1136181	unknown	scaffold_8	832946-834179	-	MCL014923	biosynthetic-additional SMCOG1109 (8-amino-7-oxononanoate synthase )
CocheC5_3	CocheC5_3_smash72	CocheC5_3_1102980	t1pks	scaffold_9	770684-772435	-	MCL012019	biosynthetic SMCOG1257 (Alpha-glucosidase )
CocheC5_3	CocheC5_3_smash72	CocheC5_3_1103179	unknown	scaffold_9	778001-778384	-	MCL016396	biosynthetic-additional SMCOG1013 (aminotransferase class-III )
CocheC5_3	CocheC5_3_smash72	CocheC5_3_1103337	t1pks	scaffold_9	756550-764842	-	MCL000001	biosynthetic SMCOG1022 (Beta-ketoacyl synthase )
CocheC5_3	CocheC5_3_smash72	CocheC5_3_1156463	unknown	scaffold_9	778758-780308	-	MCL000614	biosynthetic-additional SMCOG1040 (alcohol dehydrogenase )
CocheC5_3	CocheC5_3_smash72	CocheC5_3_1194819	t1pks	scaffold_9	766020-767819	+	MCL015138	biosynthetic SMCOG1034 (cytochrome P450 )
CocheC5_3	CocheC5_3_smash72	CocheC5_3_1204224	unknown	scaffold_9	782972-784343	-	MCL000328	biosynthetic-additional SMCOG1081 (cysteine synthase )
CocheC5_3	CocheC5_3_smash73	CocheC5_3_108742	unknown	scaffold_9	806976-811655	-	MCL000003	transport SMCOG1000 (ABC transporter ATP-binding protein )
CocheC5_3	CocheC5_3_smash73	CocheC5_3_1137618	other	scaffold_9	831093-832640	-	MCL010226	biosynthetic SMCOG1010 (NAD-dependent epimerase/dehydratase )
CocheC5_3	CocheC5_3_smash73	CocheC5_3_1156477	unknown	scaffold_9	822924-824832	+	MCL000016	transport SMCOG1005 (Drug resistance transporter, EmrB/QacA )
CocheC5_3	CocheC5_3_smash73	CocheC5_3_1177017	unknown	scaffold_9	839656-841444	-	MCL002979	biosynthetic-additional SMCOG1268 (mandelate racemase/muconate lactonizing enzyme )
CocheC5_3	CocheC5_3_smash73	CocheC5_3_1204234	other	scaffold_9	817942-821443	+	MCL006331	biosynthetic SMCOG1002 (AMP-dependent synthetase and ligase )
CocheC5_3	CocheC5_3_smash82	CocheC5_3_62125	unknown	scaffold_10	1441479-1443403	-	MCL005241	biosynthetic-additional SMCOG1222 (dehydrogenase )
CocheC5_3	CocheC5_3_smash82	CocheC5_3_1022170	unknown	scaffold_10	1421931-1424237	+	MCL002863	transport SMCOG1131 (major facilitator transporter )
CocheC5_3	CocheC5_3_smash82	CocheC5_3_1022172	unknown	scaffold_10	1424524-1425961	+	MCL005839	biosynthetic-additional SMCOG1196 (alkyl hydroperoxide reductase/ Thiol specific )
CocheC5_3	CocheC5_3_smash82	CocheC5_3_1225636	terpene	scaffold_10	1433815-1436007	-	MCL005688	biosynthetic -
CocheC5_3	CocheC5_3_smash84	CocheC5_3_1107081	unknown	scaffold_10	1732723-1733469	-	MCL000176	biosynthetic-additional SMCOG1001 (short-chain dehydrogenase/reductase SDR )
CocheC5_3	CocheC5_3_smash84	CocheC5_3_1215193	nrps	scaffold_10	1734545-1737103	+	MCL000006	biosynthetic SMCOG1002 (AMP-dependent synthetase and ligase )
CocheC5_3	CocheC5_3_smash85	CocheC5_3_58642	unknown	scaffold_10	1855568-1857253	+	MCL008742	transport SMCOG1106 (major facilitator transporter )
CocheC5_3	CocheC5_3_smash85	CocheC5_3_1104189	t1pks	scaffold_10	1857644-1864735	-	MCL000001	biosynthetic SMCOG1022 (Beta-ketoacyl synthase )
CocheC5_3	CocheC5_3_smash86	CocheC5_3_1104977	indole	scaffold_10	2939623-2941408	+	MCL001695	biosynthetic SMCOG1034 (cytochrome P450 )
CocheC5_3	CocheC5_3_smash86	CocheC5_3_1106985	unknown	scaffold_10	2934498-2936298	-	MCL000690	transport SMCOG1169 (sugar transport protein )
CocheC5_3	CocheC5_3_smash86	CocheC5_3_1140331	indole	scaffold_10	2943568-2945021	+	MCL005204	biosynthetic -
CocheC5_3	CocheC5_3_smash86	CocheC5_3_1157663	unknown	scaffold_10	2952930-2954320	+	MCL002167	transport SMCOG1166 (transporter, EamA family )
CocheC5_3	CocheC5_3_smash86	CocheC5_3_1195823	indole	scaffold_10	2946780-2948523	+	MCL005500	biosynthetic SMCOG1002 (AMP-dependent synthetase and ligase )
CocheC5_3	CocheC5_3_smash87	CocheC5_3_10970	terpene-nrps	scaffold_10	3261592-3264047	+	MCL008560	biosynthetic SMCOG1052 (Terpene synthase/cyclase metal-binding domain protein )
CocheC5_3	CocheC5_3_smash87	CocheC5_3_1104551	terpene-nrps	scaffold_10	3272453-3275629	+	MCL005941	biosynthetic SMCOG1002 (AMP-dependent synthetase and ligase )
CocheC5_3	CocheC5_3_smash87	CocheC5_3_1105112	terpene-nrps	scaffold_10	3291175-3293024	+	MCL020359	biosynthetic SMCOG1168 (O-succinylhomoserine sulfhydrylase )
CocheC5_3	CocheC5_3_smash87	CocheC5_3_1105806	terpene-nrps	scaffold_10	3264640-3266509	+	MCL009129	biosynthetic SMCOG1034 (cytochrome P450 )
CocheC5_3	CocheC5_3_smash87	CocheC5_3_1106174	unknown	scaffold_10	3279896-3281764	-	MCL000383	transport SMCOG1005 (Drug resistance transporter, EmrB/QacA )
CocheC5_3	CocheC5_3_smash87	CocheC5_3_1107261	unknown	scaffold_10	3244449-3246210	-	MCL007273	biosynthetic-additional SMCOG1066 (alpha/beta hydrolase domain-containing protein )
CocheC5_3	CocheC5_3_smash87	CocheC5_3_1140599	unknown	scaffold_10	3266978-3271159	+	MCL000005	transport SMCOG1288 (ABC transporter related protein )
CocheC5_3	CocheC5_3_smash87	CocheC5_3_1157783	terpene-nrps	scaffold_10	3275958-3277625	+	MCL006589	biosynthetic SMCOG1034 (cytochrome P450 )
CocheC5_3	CocheC5_3_smash87	CocheC5_3_1157786	unknown	scaffold_10	3282293-3284107	+	MCL023460	biosynthetic-additional SMCOG1066 (alpha/beta hydrolase domain-containing protein )
CocheC5_3	CocheC5_3_smash87	CocheC5_3_1157787	terpene-nrps	scaffold_10	3284455-3286327	-	MCL009453	biosynthetic SMCOG1034 (cytochrome P450 )
CocheC5_3	CocheC5_3_smash87	CocheC5_3_1215745	terpene-nrps	scaffold_10	3288823-3290721	-	MCL012616	biosynthetic SMCOG1034 (cytochrome P450 )
CocheC5_3	CocheC5_3_smash88	CocheC5_3_1105179	t1pks	scaffold_10	3333184-3342038	+	MCL000001	biosynthetic SMCOG1022 (Beta-ketoacyl synthase )
CocheC5_3	CocheC5_3_smash88	CocheC5_3_1105930	unknown	scaffold_10	3330434-3332166	-	MCL000248	transport SMCOG1005 (Drug resistance transporter, EmrB/QacA )
CocheC5_3	CocheC5_3_smash88	CocheC5_3_1195933	unknown	scaffold_10	3319032-3320266	+	MCL009969	biosynthetic-additional SMCOG1042 (O-methyltransferase )
CocheC5_3	CocheC5_3_smash92	CocheC5_3_28817	t1pks	scaffold_11	688541-696755	-	MCL000001	biosynthetic SMCOG1022 (Beta-ketoacyl synthase )
CocheC5_3	CocheC5_3_smash92	CocheC5_3_1108797	unknown	scaffold_11	704546-705637	+	MCL015123	biosynthetic-additional SMCOG1001 (short-chain dehydrogenase/reductase SDR )
CocheC5_3	CocheC5_3_smash92	CocheC5_3_1158063	t1pks	scaffold_11	698374-700211	+	MCL010001	biosynthetic SMCOG1034 (cytochrome P450 )
CocheC5_3	CocheC5_3_smash92	CocheC5_3_1158064	t1pks	scaffold_11	700924-702799	+	MCL016274	biosynthetic SMCOG1034 (cytochrome P450 )
CocheC5_3	CocheC5_3_smash92	CocheC5_3_1180655	unknown	scaffold_11	702865-703945	-	MCL004044	biosynthetic-additional SMCOG1001 (short-chain dehydrogenase/reductase SDR )
CocheC5_3	CocheC5_3_smash92	CocheC5_3_1180658	unknown	scaffold_11	706175-707434	+	MCL006167	biosynthetic-additional SMCOG1042 (O-methyltransferase )
CocheC5_3	CocheC5_3_smash92	CocheC5_3_1226398	unknown	scaffold_11	713906-715634	+	MCL005340	biosynthetic-additional SMCOG1139 (aminotransferase class V )
CocheC5_3	CocheC5_3_smash97	CocheC5_3_1032537	unknown	scaffold_11	1376341-1377233	-	MCL000151	biosynthetic-additional SMCOG1193 (glutathione S-transferase )
CocheC5_3	CocheC5_3_smash97	CocheC5_3_1108855	t1pks	scaffold_11	1371509-1375835	+	MCL000017	biosynthetic SMCOG1022 (Beta-ketoacyl synthase )
CocheC5_3	CocheC5_3_smash97	CocheC5_3_1141851	unknown	scaffold_11	1368387-1370088	-	MCL000557	biosynthetic-additional SMCOG1139 (aminotransferase class V )
CocheC5_3	CocheC5_3_smash97	CocheC5_3_1141859	t1pks	scaffold_11	1380913-1382726	+	MCL012578	biosynthetic SMCOG1034 (cytochrome P450 )
CocheC5_3	CocheC5_3_smash97	CocheC5_3_1205612	unknown	scaffold_11	1384335-1384825	+	MCL000131	biosynthetic-additional SMCOG1010 (NAD-dependent epimerase/dehydratase )
CocheC5_3	CocheC5_3_smash97	CocheC5_3_1216240	unknown	scaffold_11	1379339-1380943	-	MCL006800	biosynthetic-additional SMCOG1042 (O-methyltransferase )
CocheC5_3	CocheC5_3_smash98	CocheC5_3_1109239	indole	scaffold_12	95730-96721	+	MCL007648	biosynthetic SMCOG1010 (NAD-dependent epimerase/dehydratase )
CocheC5_3	CocheC5_3_smash98	CocheC5_3_1109665	unknown	scaffold_12	102351-103475	+	MCL008172	biosynthetic-additional SMCOG1042 (O-methyltransferase )
CocheC5_3	CocheC5_3_smash98	CocheC5_3_1109989	indole	scaffold_12	99632-101023	+	MCL005204	biosynthetic -
CocheC5_3	CocheC5_3_smash98	CocheC5_3_1110082	unknown	scaffold_12	97571-99025	-	MCL016901	biosynthetic-additional SMCOG1138 (FAD linked oxidase domain protein )
CocheC5_3	CocheC5_3_smash98	CocheC5_3_1110619	indole	scaffold_12	89193-90048	+	MCL006798	biosynthetic SMCOG1001 (short-chain dehydrogenase/reductase SDR )
CocheC5_3	CocheC5_3_smash99	CocheC5_3_1022819	unknown	scaffold_12	152384-153705	-	MCL009952	biosynthetic-additional SMCOG1053 (beta-lactamase )
CocheC5_3	CocheC5_3_smash99	CocheC5_3_1109415	unknown	scaffold_12	136870-138587	-	MCL000643	transport SMCOG1005 (Drug resistance transporter, EmrB/QacA )
CocheC5_3	CocheC5_3_smash99	CocheC5_3_1141911	unknown	scaffold_12	119290-120285	+	MCL000279	biosynthetic-additional SMCOG1001 (short-chain dehydrogenase/reductase SDR )
CocheC5_3	CocheC5_3_smash99	CocheC5_3_1205635	t1pks	scaffold_12	128280-130814	-	MCL000163	biosynthetic -
CocheC5_3	CocheC5_3_smash99	CocheC5_3_1216295	t1pks	scaffold_12	140023-147565	+	MCL000001	biosynthetic SMCOG1022 (Beta-ketoacyl synthase )
CocheC5_3	CocheC5_3_smash99	CocheC5_3_1226614	t1pks	scaffold_12	123694-125878	-	MCL003152	biosynthetic SMCOG1034 (cytochrome P450 )
CocheC5_3	CocheC5_3_smash101	CocheC5_3_1142171	unknown	scaffold_12	618377-619593	-	MCL008705	biosynthetic-additional SMCOG1039 (aldo/keto reductase family oxidoreductase )
CocheC5_3	CocheC5_3_smash101	CocheC5_3_1142178	other	scaffold_12	624540-628269	+	MCL000368	biosynthetic SMCOG1002 (AMP-dependent synthetase and ligase )
CocheC5_3	CocheC5_3_smash101	CocheC5_3_1142184	other	scaffold_12	635749-637779	-	MCL006784	biosynthetic SMCOG1034 (cytochrome P450 )
CocheC5_3	CocheC5_3_smash101	CocheC5_3_1205729	unknown	scaffold_12	643655-645005	+	MCL002909	biosynthetic-additional SMCOG1216 (exopolysaccharide biosynthesis domain protein )
CocheC5_3	CocheC5_3_smash101	CocheC5_3_1226705	unknown	scaffold_12	622236-624068	-	MCL006700	transport SMCOG1106 (major facilitator transporter )
CocheC5_3	CocheC5_3_smash102	CocheC5_3_67271	t1pks	scaffold_12	781766-789746	-	MCL000001	biosynthetic SMCOG1022 (Beta-ketoacyl synthase )
CocheC5_3	CocheC5_3_smash102	CocheC5_3_1032763	unknown	scaffold_12	790898-792600	+	MCL007603	biosynthetic-additional SMCOG1109 (8-amino-7-oxononanoate synthase )
CocheC5_3	CocheC5_3_smash102	CocheC5_3_1158543	unknown	scaffold_12	796481-798245	-	MCL000109	transport SMCOG1005 (Drug resistance transporter, EmrB/QacA )
CocheC5_3	CocheC5_3_smash102	CocheC5_3_1205772	unknown	scaffold_12	801593-803075	-	MCL000745	biosynthetic-additional SMCOG1050 (monooxygenase FAD-binding )
CocheC5_3	CocheC5_3_smash102	CocheC5_3_1216490	unknown	scaffold_12	799600-801134	+	MCL017385	biosynthetic-additional SMCOG1001 (short-chain dehydrogenase/reductase SDR )
CocheC5_3	CocheC5_3_smash108	CocheC5_3_1143344	terpene	scaffold_13	271771-273464	+	MCL008864	biosynthetic SMCOG1052 (Terpene synthase/cyclase metal-binding domain protein )
CocheC5_3	CocheC5_3_smash108	CocheC5_3_1206107	terpene	scaffold_13	279143-282220	+	MCL006586	biosynthetic -
CocheC5_3	CocheC5_3_smash109	CocheC5_3_1111651	unknown	scaffold_13	986148-986855	+	MCL006565	biosynthetic-additional SMCOG1298 (putative carboxymuconolactone decarboxylase )
CocheC5_3	CocheC5_3_smash109	CocheC5_3_1197157	unknown	scaffold_13	980112-981889	+	MCL000091	transport SMCOG1106 (major facilitator transporter )
CocheC5_3	CocheC5_3_smash109	CocheC5_3_1217163	nrps	scaffold_13	997596-999683	-	MCL000071	biosynthetic SMCOG1002 (AMP-dependent synthetase and ligase )
CocheC5_3	CocheC5_3_smash109	CocheC5_3_1227314	nrps	scaffold_13	1000384-1010465	+	MCL000006	biosynthetic SMCOG1127 (condensation domain-containing protein )
CocheC5_3	CocheC5_3_smash113	CocheC5_3_112504	unknown	scaffold_13	1504079-1508846	+	MCL000889	transport SMCOG1288 (ABC transporter related protein )
CocheC5_3	CocheC5_3_smash113	CocheC5_3_1144498	unknown	scaffold_13	1539418-1540434	+	MCL001745	biosynthetic-additional SMCOG1193 (glutathione S-transferase )
CocheC5_3	CocheC5_3_smash113	CocheC5_3_1159473	nrps	scaffold_13	1524806-1529470	+	MCL000006	biosynthetic SMCOG1002 (AMP-dependent synthetase and ligase )
CocheC5_3	CocheC5_3_smash113	CocheC5_3_1227489	unknown	scaffold_13	1546479-1547679	-	MCL010829	biosynthetic-additional SMCOG1089 (methyltransferase )
CocheC5_3	CocheC5_3_smash117	CocheC5_3_1033929	t1pks-nrps	scaffold_14	986509-990220	-	MCL000117	biosynthetic SMCOG1034 (cytochrome P450 )
CocheC5_3	CocheC5_3_smash117	CocheC5_3_1033931	unknown	scaffold_14	993641-998711	+	MCL000023	transport SMCOG1288 (ABC transporter related protein )
CocheC5_3	CocheC5_3_smash117	CocheC5_3_1033935	unknown	scaffold_14	1006181-1009008	-	MCL018217	biosynthetic-additional SMCOG1109 (8-amino-7-oxononanoate synthase )
CocheC5_3	CocheC5_3_smash117	CocheC5_3_1033937	t1pks-nrps	scaffold_14	1012003-1013947	-	MCL026273	biosynthetic SMCOG1127 (condensation domain-containing protein )
CocheC5_3	CocheC5_3_smash117	CocheC5_3_1112706	t1pks-nrps	scaffold_14	1014775-1023184	+	MCL000001	biosynthetic SMCOG1022 (Beta-ketoacyl synthase )
CocheC5_3	CocheC5_3_smash117	CocheC5_3_1113215	t1pks-nrps	scaffold_14	999244-1001080	-	MCL026272	biosynthetic SMCOG1002 (AMP-dependent synthetase and ligase )
CocheC5_3	CocheC5_3_smash117	CocheC5_3_1113263	unknown	scaffold_14	1028908-1031160	+	MCL000002	regulatory SMCOG1041 (transcriptional regulator, SARP family )
CocheC5_3	CocheC5_3_smash117	CocheC5_3_1113621	t1pks-nrps	scaffold_14	991450-993300	-	MCL042048	biosynthetic SMCOG1034 (cytochrome P450 )
CocheC5_3	CocheC5_3_smash117	CocheC5_3_1184668	t1pks-nrps	scaffold_14	1002677-1003860	-	MCL000697	biosynthetic SMCOG1010 (NAD-dependent epimerase/dehydratase )
CocheC5_3	CocheC5_3_smash117	CocheC5_3_1184698	unknown	scaffold_14	1043176-1047035	+	MCL000037	regulatory SMCOG1016 (LuxR family DNA-binding response regulator )
CocheC5_3	CocheC5_3_smash119	CocheC5_3_31958	unknown	scaffold_15	20582-23483	+	MCL002255	transport SMCOG1000 (ABC transporter ATP-binding protein )
CocheC5_3	CocheC5_3_smash119	CocheC5_3_1034083	unknown	scaffold_15	2351-4175	-	MCL012547	biosynthetic-additional SMCOG1138 (FAD linked oxidase domain protein )
CocheC5_3	CocheC5_3_smash119	CocheC5_3_1115000	other	scaffold_15	9112-12232	+	MCL000368	biosynthetic SMCOG1002 (AMP-dependent synthetase and ligase )
CocheC5_3	CocheC5_3_smash119	CocheC5_3_1217859	unknown	scaffold_15	6429-7543	+	MCL009858	biosynthetic-additional SMCOG1072 (dehydrogenase )
CocheC5_3	CocheC5_3_smash120	CocheC5_3_1034143	t3pks	scaffold_15	199541-200913	-	MCL009644	biosynthetic SMCOG1024 (chalcone and stilbene synthase domain protein )
CocheC5_3	CocheC5_3_smash120	CocheC5_3_1145784	unknown	scaffold_15	191136-193148	-	MCL000091	transport SMCOG1106 (major facilitator transporter )
CocheC5_3	CocheC5_3_smash120	CocheC5_3_1145789	unknown	scaffold_15	197162-198878	-	MCL000658	transport SMCOG1005 (Drug resistance transporter, EmrB/QacA )
CocheC5_3	CocheC5_3_smash120	CocheC5_3_1145796	unknown	scaffold_15	205760-208941	-	MCL000002	regulatory SMCOG1041 (transcriptional regulator, SARP family )
CocheC5_3	CocheC5_3_smash120	CocheC5_3_1197809	unknown	scaffold_15	217364-219121	-	MCL006313	biosynthetic-additional SMCOG1089 (methyltransferase )
CocheC5_3	CocheC5_3_smash120	CocheC5_3_1217914	unknown	scaffold_15	181747-183510	-	MCL004546	biosynthetic-additional SMCOG1038 (phenylalanine-specific permease )
CocheC5_3	CocheC5_3_smash124	CocheC5_3_1034540	t1pks	scaffold_16	579381-580601	+	MCL013801	biosynthetic SMCOG1010 (NAD-dependent epimerase/dehydratase )
CocheC5_3	CocheC5_3_smash124	CocheC5_3_1034546	t1pks	scaffold_16	597375-599424	-	MCL007586	biosynthetic -
CocheC5_3	CocheC5_3_smash124	CocheC5_3_1160403	unknown	scaffold_16	595121-596618	-	MCL007586	biosynthetic-additional SMCOG1001 (short-chain dehydrogenase/reductase SDR )
CocheC5_3	CocheC5_3_smash124	CocheC5_3_1160405	t1pks	scaffold_16	599446-599989	-	MCL091419	biosynthetic SMCOG1022 (Beta-ketoacyl synthase )
CocheC5_3	CocheC5_3_smash139	CocheC5_3_1118261	unknown	scaffold_20	335122-336714	-	MCL000098	transport SMCOG1005 (Drug resistance transporter, EmrB/QacA )
CocheC5_3	CocheC5_3_smash139	CocheC5_3_1118456	t1pks	scaffold_20	315343-322809	-	MCL000001	biosynthetic SMCOG1022 (Beta-ketoacyl synthase )
CocheC5_3	CocheC5_3_smash139	CocheC5_3_1118517	t1pks	scaffold_20	341448-342209	-	MCL007692	biosynthetic -
CocheC5_3	CocheC5_3_smash139	CocheC5_3_1207873	unknown	scaffold_20	308596-309373	-	MCL013845	biosynthetic-additional SMCOG1027 (isochorismatase )
CocheC5_3	CocheC5_3_smash140	CocheC5_3_114784	unknown	scaffold_21	142797-147425	-	MCL000005	transport SMCOG1288 (ABC transporter related protein )
CocheC5_3	CocheC5_3_smash140	CocheC5_3_128084	nrps	scaffold_21	149004-165126	+	MCL000006	biosynthetic SMCOG1002 (AMP-dependent synthetase and ligase )
CocheC5_3	CocheC5_3_smash140	CocheC5_3_1024499	unknown	scaffold_21	139427-141667	-	MCL001038	biosynthetic-additional SMCOG1080 (lysine/ornithine N-monooxygenase )
CocheC5_3	CocheC5_3_smash140	CocheC5_3_1119045	nrps	scaffold_21	135466-138463	-	MCL001942	biosynthetic SMCOG1030 (serine/threonine protein kinase )
CocheC5_3	CocheC5_3_smash141	CocheC5_3_77059	t1pks	scaffold_22	81024-87486	-	MCL000357	biosynthetic SMCOG1022 (Beta-ketoacyl synthase )
CocheC5_3	CocheC5_3_smash141	CocheC5_3_95815	unknown	scaffold_22	103627-107158	-	MCL000730	regulatory SMCOG1003 (sensor histidine kinase )
CocheC5_3	CocheC5_3_smash141	CocheC5_3_1148923	unknown	scaffold_22	65739-67830	+	MCL000077	biosynthetic-additional SMCOG1138 (FAD linked oxidase domain protein )
CocheC5_3	CocheC5_3_smash141	CocheC5_3_1188284	unknown	scaffold_22	70687-72369	+	MCL000452	biosynthetic-additional SMCOG1019 (aminotransferase )
CocheC5_3	CocheC5_3_smash141	CocheC5_3_1229017	unknown	scaffold_22	77181-78936	+	MCL000192	biosynthetic-additional SMCOG1235 (polysaccharide deacetylase )
CocheC5_3	CocheC5_3_smash145	CocheC5_3_96669	lantipeptide-t1pks	scaffold_30	38708-46686	+	MCL000001	biosynthetic SMCOG1022 (Beta-ketoacyl synthase )
CocheC5_3	CocheC5_3_smash145	CocheC5_3_119950	lantipeptide-t1pks	scaffold_30	62337-63912	-	MCL001082	biosynthetic SMCOG1070 (lanthionine synthetase C family protein )
CocheC5_3	CocheC5_3_smash145	CocheC5_3_1024755	unknown	scaffold_30	46822-48249	+	MCL000189	biosynthetic-additional SMCOG1040 (alcohol dehydrogenase )
CocheC5_3	CocheC5_3_smash145	CocheC5_3_1024756	unknown	scaffold_30	52276-53580	+	MCL007780	biosynthetic-additional SMCOG1089 (methyltransferase )
CocheC5_3	CocheC5_3_smash145	CocheC5_3_1035911	unknown	scaffold_30	72628-74761	+	MCL004549	biosynthetic-additional SMCOG1052 (Terpene synthase/cyclase metal-binding domain protein )
CocheC5_3	CocheC5_3_smash145	CocheC5_3_1120699	unknown	scaffold_30	31105-33174	+	MCL010690	biosynthetic-additional SMCOG1103 (FAD dependent oxidoreductase )
CocheC5_3	CocheC5_3_smash145	CocheC5_3_1149735	unknown	scaffold_30	21268-23052	+	MCL010556	transport SMCOG1137 (Major facilitator superfamily MFS 1 )
CocheC5_3	CocheC5_3_smash145	CocheC5_3_1161818	unknown	scaffold_30	23978-25613	+	MCL001283	biosynthetic-additional SMCOG1103 (FAD dependent oxidoreductase )
CocheC5_3	CocheC5_3_smash145	CocheC5_3_1199241	lantipeptide-t1pks	scaffold_30	49221-51140	-	MCL004051	biosynthetic SMCOG1034 (cytochrome P450 )
CocheC5_3	CocheC5_3_smash145	CocheC5_3_1219785	unknown	scaffold_30	33531-34721	-	MCL006970	biosynthetic-additional SMCOG1089 (methyltransferase )
CocheC5_3	CocheC5_3_smash145	CocheC5_3_1219787	lantipeptide-t1pks	scaffold_30	37342-37992	+	MCL091565	biosynthetic SMCOG1034 (cytochrome P450 )
CocheC5_3	CocheC5_3_smash145	CocheC5_3_1219799	lantipeptide-t1pks	scaffold_30	69956-71595	-	MCL023506	biosynthetic SMCOG1034 (cytochrome P450 )
CocheC5_3	CocheC5_3_smash145	CocheC5_3_1229284	unknown	scaffold_30	29823-30980	-	MCL007130	biosynthetic-additional SMCOG1115 (HAD-superfamily hydrolase, subfamily IA, variant )
CocheC5_3	CocheC5_3_smash146	CocheC5_3_1149815	unknown	scaffold_36	6247-8082	-	MCL000091	transport SMCOG1106 (major facilitator transporter )
CocheC5_3	CocheC5_3_smash146	CocheC5_3_1189162	other	scaffold_36	8663-11938	+	MCL000368	biosynthetic SMCOG1002 (AMP-dependent synthetase and ligase )
CocheC5_3	CocheC5_3_smash147	CocheC5_3_1189205	t1pks	scaffold_48	595-2439	-	MCL009662	biosynthetic SMCOG1034 (cytochrome P450 )
CocheC5_3	CocheC5_3_smash147	CocheC5_3_1219874	unknown	scaffold_48	3319-4959	+	MCL011141	biosynthetic-additional SMCOG1138 (FAD linked oxidase domain protein )
CocheC5_3	CocheC5_3_smash147	CocheC5_3_1229323	t1pks	scaffold_48	6183-14090	+	MCL000001	biosynthetic SMCOG1022 (Beta-ketoacyl synthase )
CocheC5_3	CocheC5_3_smash147	CocheC5_3_1229324	t1pks	scaffold_48	15232-17961	+	MCL005942	biosynthetic SMCOG1075 (alkaline serine protease, subtilase family )
Coclu2	Coclu2_smash6	Coclu2_15876	unknown	scaffold_1	1154552-1156140	-	MCL006459	biosynthetic-additional SMCOG1089 (methyltransferase )
Coclu2	Coclu2_smash6	Coclu2_15877	t1pks-nrps	scaffold_1	1157595-1158497	+	MCL011931	biosynthetic SMCOG1066 (alpha/beta hydrolase domain-containing protein )
Coclu2	Coclu2_smash6	Coclu2_15897	unknown	scaffold_1	1223358-1225241	-	MCL005960	transport SMCOG1106 (major facilitator transporter )
Coclu2	Coclu2_smash6	Coclu2_31669	t1pks-nrps	scaffold_1	1166753-1175053	-	MCL000001	biosynthetic SMCOG1022 (Beta-ketoacyl synthase )
Coclu2	Coclu2_smash6	Coclu2_41957	unknown	scaffold_1	1191548-1192906	-	MCL001589	biosynthetic-additional SMCOG1023 (enoyl-CoA hydratase )
Coclu2	Coclu2_smash6	Coclu2_41959	t1pks-nrps	scaffold_1	1201497-1207515	-	MCL000006	biosynthetic SMCOG1002 (AMP-dependent synthetase and ligase )
Coclu2	Coclu2_smash6	Coclu2_46836	t1pks-nrps	scaffold_1	1183217-1184108	+	MCL000951	biosynthetic SMCOG1001 (short-chain dehydrogenase/reductase SDR )
Coclu2	Coclu2_smash6	Coclu2_46853	t1pks-nrps	scaffold_1	1238332-1240475	+	MCL001223	biosynthetic SMCOG1030 (serine/threonine protein kinase )
Coclu2	Coclu2_smash6	Coclu2_56491	t1pks-nrps	scaffold_1	1218745-1221124	+	MCL006192	biosynthetic SMCOG1002 (AMP-dependent synthetase and ligase )
Coclu2	Coclu2_smash6	Coclu2_99310	t1pks-nrps	scaffold_1	1176036-1177644	+	MCL015138	biosynthetic SMCOG1034 (cytochrome P450 )
Coclu2	Coclu2_smash6	Coclu2_99365	t1pks-nrps	scaffold_1	1180760-1182505	+	MCL012019	biosynthetic SMCOG1257 (Alpha-glucosidase )
Coclu2	Coclu2_smash6	Coclu2_100031	unknown	scaffold_1	1216249-1217626	+	MCL005599	biosynthetic-additional SMCOG1203 (putative siderophore biosynthesis protein )
Coclu2	Coclu2_smash6	Coclu2_129632	unknown	scaffold_1	1209709-1214199	-	MCL000005	transport SMCOG1288 (ABC transporter related protein )
Coclu2	Coclu2_smash6	Coclu2_141326	unknown	scaffold_1	1214256-1215632	-	MCL008544	biosynthetic-additional SMCOG1080 (lysine/ornithine N-monooxygenase )
Coclu2	Coclu2_smash14	Coclu2_32136	t1pks	scaffold_2	534469-538378	-	MCL000014	biosynthetic SMCOG1102 (glycosyltransferase )
Coclu2	Coclu2_smash14	Coclu2_32139	t1pks	scaffold_2	541773-548755	-	MCL000001	biosynthetic SMCOG1022 (Beta-ketoacyl synthase )
Coclu2	Coclu2_smash14	Coclu2_47282	unknown	scaffold_2	539110-540204	-	MCL006345	biosynthetic-additional SMCOG1001 (short-chain dehydrogenase/reductase SDR )
Coclu2	Coclu2_smash14	Coclu2_47283	unknown	scaffold_2	540651-541637	+	MCL004010	biosynthetic-additional SMCOG1179 (hydrolase )
Coclu2	Coclu2_smash14	Coclu2_102047	unknown	scaffold_2	531060-531779	+	MCL004746	biosynthetic-additional SMCOG1248 (methyltransferase )
Coclu2	Coclu2_smash18	Coclu2_16824	unknown	scaffold_3	38190-39275	+	MCL000762	biosynthetic-additional SMCOG1028 (crotonyl-CoA reductase / alcohol dehydrogenase )
Coclu2	Coclu2_smash18	Coclu2_16836	t1pks-nrps	scaffold_3	81509-85720	+	MCL000001	biosynthetic SMCOG1022 (Beta-ketoacyl synthase )
Coclu2	Coclu2_smash18	Coclu2_32645	unknown	scaffold_3	30475-32291	-	MCL000248	transport SMCOG1005 (Drug resistance transporter, EmrB/QacA )
Coclu2	Coclu2_smash18	Coclu2_32652	t1pks-nrps	scaffold_3	44005-56075	+	MCL000001	biosynthetic SMCOG1022 (Beta-ketoacyl synthase )
Coclu2	Coclu2_smash18	Coclu2_32660	unknown	scaffold_3	86222-87181	+	MCL092170	biosynthetic-additional SMCOG1028 (crotonyl-CoA reductase / alcohol dehydrogenase )
Coclu2	Coclu2_smash18	Coclu2_47776	t1pks-nrps	scaffold_3	32885-34466	+	MCL007803	biosynthetic SMCOG1034 (cytochrome P450 )
Coclu2	Coclu2_smash18	Coclu2_47783	unknown	scaffold_3	64680-66289	-	MCL092262	transport SMCOG1169 (sugar transport protein )
Coclu2	Coclu2_smash18	Coclu2_47787	unknown	scaffold_3	75840-77959	-	MCL000109	transport SMCOG1005 (Drug resistance transporter, EmrB/QacA )
Coclu2	Coclu2_smash18	Coclu2_102992	t1pks-nrps	scaffold_3	36559-37851	-	MCL010255	biosynthetic -
Coclu2	Coclu2_smash18	Coclu2_103239	t1pks-nrps	scaffold_3	41508-43119	-	MCL020693	biosynthetic SMCOG1034 (cytochrome P450 )
Coclu2	Coclu2_smash18	Coclu2_103310	t1pks-nrps	scaffold_3	104897-105760	+	MCL015122	biosynthetic SMCOG1036 (alpha/beta hydrolase fold protein )
Coclu2	Coclu2_smash19	Coclu2_32674	t1pks	scaffold_3	130097-131581	-	MCL019083	biosynthetic -
Coclu2	Coclu2_smash19	Coclu2_32679	unknown	scaffold_3	142950-144247	+	MCL092171	transport SMCOG1005 (Drug resistance transporter, EmrB/QacA )
Coclu2	Coclu2_smash19	Coclu2_47796	unknown	scaffold_3	127451-129165	-	MCL042217	biosynthetic-additional SMCOG1180 (Decarboxylase, pyridoxal-dependent )
Coclu2	Coclu2_smash19	Coclu2_47807	unknown	scaffold_3	168654-170696	-	MCL011549	biosynthetic-additional SMCOG1138 (FAD linked oxidase domain protein )
Coclu2	Coclu2_smash19	Coclu2_102575	t1pks	scaffold_3	144331-151965	-	MCL000001	biosynthetic SMCOG1022 (Beta-ketoacyl synthase )
Coclu2	Coclu2_smash19	Coclu2_103130	t1pks	scaffold_3	156198-157902	+	MCL006784	biosynthetic SMCOG1034 (cytochrome P450 )
Coclu2	Coclu2_smash19	Coclu2_103134	unknown	scaffold_3	158698-160506	+	MCL000109	transport SMCOG1005 (Drug resistance transporter, EmrB/QacA )
Coclu2	Coclu2_smash27	Coclu2_17562	unknown	scaffold_4	648179-650102	+	MCL000016	transport SMCOG1005 (Drug resistance transporter, EmrB/QacA )
Coclu2	Coclu2_smash27	Coclu2_17569	unknown	scaffold_4	662342-663807	-	MCL002979	biosynthetic-additional SMCOG1268 (mandelate racemase/muconate lactonizing enzyme )
Coclu2	Coclu2_smash27	Coclu2_48521	unknown	scaffold_4	632138-636811	-	MCL000003	transport SMCOG1000 (ABC transporter ATP-binding protein )
Coclu2	Coclu2_smash27	Coclu2_104511	other	scaffold_4	643092-646338	+	MCL006331	biosynthetic SMCOG1002 (AMP-dependent synthetase and ligase )
Coclu2	Coclu2_smash27	Coclu2_104834	unknown	scaffold_4	653969-655579	-	MCL000070	transport SMCOG1184 (major facilitator transporter )
Coclu2	Coclu2_smash27	Coclu2_143378	other	scaffold_4	656730-658103	-	MCL010226	biosynthetic SMCOG1010 (NAD-dependent epimerase/dehydratase )
Coclu2	Coclu2_smash30	Coclu2_17727	unknown	scaffold_4	1125260-1126752	-	MCL017385	biosynthetic-additional SMCOG1001 (short-chain dehydrogenase/reductase SDR )
Coclu2	Coclu2_smash30	Coclu2_17728	unknown	scaffold_4	1128054-1129854	+	MCL000109	transport SMCOG1005 (Drug resistance transporter, EmrB/QacA )
Coclu2	Coclu2_smash30	Coclu2_48685	t1pks	scaffold_4	1136792-1144694	+	MCL000001	biosynthetic SMCOG1022 (Beta-ketoacyl synthase )
Coclu2	Coclu2_smash30	Coclu2_104481	unknown	scaffold_4	1133819-1135547	-	MCL007603	biosynthetic-additional SMCOG1109 (8-amino-7-oxononanoate synthase )
Coclu2	Coclu2_smash30	Coclu2_104627	unknown	scaffold_4	1161069-1162509	-	MCL000745	biosynthetic-additional SMCOG1050 (monooxygenase FAD-binding )
Coclu2	Coclu2_smash30	Coclu2_131856	unknown	scaffold_4	1119691-1121697	-	MCL000611	biosynthetic-additional SMCOG1105 (amidase )
Coclu2	Coclu2_smash33	Coclu2_17881	unknown	scaffold_4	1602104-1603033	-	MCL000407	biosynthetic-additional SMCOG1095 (3-hydroxybutyryl-CoA dehydrogenase )
Coclu2	Coclu2_smash33	Coclu2_17883	other	scaffold_4	1605700-1607532	+	MCL006784	biosynthetic SMCOG1034 (cytochrome P450 )
Coclu2	Coclu2_smash33	Coclu2_17887	other	scaffold_4	1618414-1622165	-	MCL000368	biosynthetic SMCOG1002 (AMP-dependent synthetase and ligase )
Coclu2	Coclu2_smash33	Coclu2_33767	unknown	scaffold_4	1608109-1610255	-	MCL007178	biosynthetic-additional SMCOG1066 (alpha/beta hydrolase domain-containing protein )
Coclu2	Coclu2_smash33	Coclu2_48832	other	scaffold_4	1615089-1617907	+	MCL005942	biosynthetic SMCOG1075 (alkaline serine protease, subtilase family )
Coclu2	Coclu2_smash33	Coclu2_48841	unknown	scaffold_4	1641928-1643153	-	MCL008810	biosynthetic-additional SMCOG1040 (alcohol dehydrogenase )
Coclu2	Coclu2_smash33	Coclu2_104713	unknown	scaffold_4	1622633-1624473	+	MCL006700	transport SMCOG1106 (major facilitator transporter )
Coclu2	Coclu2_smash33	Coclu2_104781	unknown	scaffold_4	1597831-1598880	-	MCL002909	biosynthetic-additional SMCOG1216 (exopolysaccharide biosynthesis domain protein )
Coclu2	Coclu2_smash33	Coclu2_105358	unknown	scaffold_4	1627209-1628233	+	MCL008705	biosynthetic-additional SMCOG1039 (aldo/keto reductase family oxidoreductase )
Coclu2	Coclu2_smash34	Coclu2_17917	unknown	scaffold_4	1698834-1700462	-	MCL007603	biosynthetic-additional SMCOG1109 (8-amino-7-oxononanoate synthase )
Coclu2	Coclu2_smash34	Coclu2_33794	unknown	scaffold_4	1689988-1691202	-	MCL015392	biosynthetic-additional SMCOG1001 (short-chain dehydrogenase/reductase SDR )
Coclu2	Coclu2_smash34	Coclu2_33795	unknown	scaffold_4	1691753-1693810	+	MCL007103	biosynthetic-additional SMCOG1063 (argininosuccinate lyase/adenylosuccinate lyase )
Coclu2	Coclu2_smash34	Coclu2_33798	t1pks-nrps	scaffold_4	1701187-1708991	+	MCL000001	biosynthetic SMCOG1022 (Beta-ketoacyl synthase )
Coclu2	Coclu2_smash34	Coclu2_48850	t1pks-nrps	scaffold_4	1684641-1688152	-	MCL005941	biosynthetic SMCOG1002 (AMP-dependent synthetase and ligase )
Coclu2	Coclu2_smash34	Coclu2_105493	unknown	scaffold_4	1678652-1683603	+	MCL000023	transport SMCOG1288 (ABC transporter related protein )
Coclu2	Coclu2_smash34	Coclu2_105563	unknown	scaffold_4	1664572-1666988	+	MCL004549	biosynthetic-additional SMCOG1052 (Terpene synthase/cyclase metal-binding domain protein )
Coclu2	Coclu2_smash34	Coclu2_143784	unknown	scaffold_4	1694034-1695880	-	MCL000160	transport SMCOG1202 (major facilitator transporter )
Coclu2	Coclu2_smash35	Coclu2_17950	unknown	scaffold_5	106521-110939	+	MCL000003	transport SMCOG1000 (ABC transporter ATP-binding protein )
Coclu2	Coclu2_smash35	Coclu2_17955	unknown	scaffold_5	118900-119913	-	MCL008476	biosynthetic-additional SMCOG1170 (metallo-beta-lactamase family protein )
Coclu2	Coclu2_smash35	Coclu2_17956	t1pks	scaffold_5	120769-126322	+	MCL000017	biosynthetic SMCOG1022 (Beta-ketoacyl synthase )
Coclu2	Coclu2_smash35	Coclu2_33841	t1pks	scaffold_5	139524-145429	+	MCL001946	biosynthetic SMCOG1030 (serine/threonine protein kinase )
Coclu2	Coclu2_smash35	Coclu2_42947	unknown	scaffold_5	99324-100879	+	MCL008172	biosynthetic-additional SMCOG1042 (O-methyltransferase )
Coclu2	Coclu2_smash35	Coclu2_106950	t1pks	scaffold_5	127299-128804	+	MCL006358	biosynthetic SMCOG1010 (NAD-dependent epimerase/dehydratase )
Coclu2	Coclu2_smash35	Coclu2_107060	t1pks	scaffold_5	111806-112618	-	MCL011043	biosynthetic SMCOG1001 (short-chain dehydrogenase/reductase SDR )
Coclu2	Coclu2_smash38	Coclu2_33930	unknown	scaffold_5	370812-372195	-	MCL011048	biosynthetic-additional SMCOG1010 (NAD-dependent epimerase/dehydratase )
Coclu2	Coclu2_smash38	Coclu2_33935	unknown	scaffold_5	385724-388237	-	MCL000002	regulatory SMCOG1041 (transcriptional regulator, SARP family )
Coclu2	Coclu2_smash38	Coclu2_33942	lantipeptide	scaffold_5	407714-409616	+	MCL004051	biosynthetic SMCOG1034 (cytochrome P450 )
Coclu2	Coclu2_smash38	Coclu2_48997	lantipeptide	scaffold_5	380284-381921	-	MCL000262	biosynthetic SMCOG1034 (cytochrome P450 )
Coclu2	Coclu2_smash38	Coclu2_49001	unknown	scaffold_5	405457-406323	-	MCL007780	biosynthetic-additional SMCOG1089 (methyltransferase )
Coclu2	Coclu2_smash38	Coclu2_49003	unknown	scaffold_5	410903-411994	-	MCL000189	biosynthetic-additional SMCOG1040 (alcohol dehydrogenase )
Coclu2	Coclu2_smash38	Coclu2_106085	lantipeptide	scaffold_5	393020-394186	+	MCL001082	biosynthetic SMCOG1140 (Lanthionine synthetase C family protein )
Coclu2	Coclu2_smash39	Coclu2_33954	unknown	scaffold_5	429630-431252	-	MCL001283	biosynthetic-additional SMCOG1103 (FAD dependent oxidoreductase )
Coclu2	Coclu2_smash39	Coclu2_49014	other	scaffold_5	445207-452824	-	MCL000027	biosynthetic SMCOG1002 (AMP-dependent synthetase and ligase )
Coclu2	Coclu2_smash39	Coclu2_49015	unknown	scaffold_5	455001-456044	+	MCL000711	biosynthetic-additional SMCOG1066 (alpha/beta hydrolase domain-containing protein )
Coclu2	Coclu2_smash39	Coclu2_105979	other	scaffold_5	459832-461573	+	MCL006239	biosynthetic SMCOG1034 (cytochrome P450 )
Coclu2	Coclu2_smash39	Coclu2_106115	unknown	scaffold_5	462046-463248	+	MCL000386	biosynthetic-additional SMCOG1006 (acyl-CoA dehydrogenase )
Coclu2	Coclu2_smash39	Coclu2_106297	unknown	scaffold_5	424771-426538	-	MCL000518	biosynthetic-additional SMCOG1017 (aldehyde dehydrogenase )
Coclu2	Coclu2_smash39	Coclu2_107211	unknown	scaffold_5	432210-433899	-	MCL010556	transport SMCOG1137 (Major facilitator superfamily MFS 1 )
Coclu2	Coclu2_smash62	Coclu2_19455	unknown	scaffold_7	1271400-1273356	+	MCL005241	biosynthetic-additional SMCOG1222 (dehydrogenase )
Coclu2	Coclu2_smash62	Coclu2_35395	unknown	scaffold_7	1291047-1292892	-	MCL002863	transport SMCOG1131 (major facilitator transporter )
Coclu2	Coclu2_smash62	Coclu2_43646	terpene	scaffold_7	1278908-1281815	+	MCL005688	biosynthetic -
Coclu2	Coclu2_smash62	Coclu2_145610	unknown	scaffold_7	1289056-1290435	-	MCL005839	biosynthetic-additional SMCOG1196 (alkyl hydroperoxide reductase/ Thiol specific )
Coclu2	Coclu2_smash66	Coclu2_19572	other	scaffold_7	1579923-1580810	+	MCL007860	biosynthetic SMCOG1001 (short-chain dehydrogenase/reductase SDR )
Coclu2	Coclu2_smash66	Coclu2_19577	other	scaffold_7	1598855-1599745	+	MCL032336	biosynthetic SMCOG1036 (alpha/beta hydrolase fold protein )
Coclu2	Coclu2_smash66	Coclu2_50499	unknown	scaffold_7	1592171-1593810	-	MCL000091	transport SMCOG1106 (major facilitator transporter )
Coclu2	Coclu2_smash66	Coclu2_50504	unknown	scaffold_7	1601394-1603734	-	MCL005375	transport SMCOG1106 (major facilitator transporter )
Coclu2	Coclu2_smash66	Coclu2_109843	other	scaffold_7	1594393-1597668	+	MCL000368	biosynthetic SMCOG1002 (AMP-dependent synthetase and ligase )
Coclu2	Coclu2_smash71	Coclu2_50768	other	scaffold_8	867733-871078	+	MCL000348	biosynthetic SMCOG1002 (AMP-dependent synthetase and ligase )
Coclu2	Coclu2_smash71	Coclu2_50773	unknown	scaffold_8	879264-881046	-	MCL006533	transport SMCOG1169 (sugar transport protein )
Coclu2	Coclu2_smash71	Coclu2_111128	unknown	scaffold_8	846382-847954	-	MCL003094	regulatory SMCOG1003 (sensor histidine kinase )
Coclu2	Coclu2_smash78	Coclu2_36569	unknown	scaffold_9	1480953-1481940	+	MCL010072	biosynthetic-additional SMCOG1023 (enoyl-CoA hydratase )
Coclu2	Coclu2_smash78	Coclu2_36573	t1pks-nrps	scaffold_9	1500133-1512758	-	MCL000001	biosynthetic SMCOG1022 (Beta-ketoacyl synthase )
Coclu2	Coclu2_smash78	Coclu2_44188	unknown	scaffold_9	1516106-1517325	-	MCL000762	biosynthetic-additional SMCOG1028 (crotonyl-CoA reductase / alcohol dehydrogenase )
Coclu2	Coclu2_smash78	Coclu2_112196	t1pks-nrps	scaffold_9	1514168-1515688	-	MCL005964	biosynthetic SMCOG1034 (cytochrome P450 )
Coclu2	Coclu2_smash78	Coclu2_112955	t1pks-nrps	scaffold_9	1518632-1520591	-	MCL000606	biosynthetic SMCOG1034 (cytochrome P450 )
Coclu2	Coclu2_smash78	Coclu2_135200	t1pks-nrps	scaffold_9	1522034-1524145	-	MCL003152	biosynthetic SMCOG1034 (cytochrome P450 )
Coclu2	Coclu2_smash80	Coclu2_37022	unknown	scaffold_10	1278025-1283038	-	MCL000023	transport SMCOG1288 (ABC transporter related protein )
Coclu2	Coclu2_smash80	Coclu2_51919	nrps	scaffold_10	1287032-1309178	+	MCL000006	biosynthetic SMCOG1047 (phosphopantetheine-binding domain-containing protein )
Coclu2	Coclu2_smash80	Coclu2_114829	unknown	scaffold_10	1268739-1270402	+	MCL000160	transport SMCOG1020 (major facilitator transporter )
Coclu2	Coclu2_smash82	Coclu2_21154	unknown	scaffold_11	203535-204730	+	MCL006800	biosynthetic-additional SMCOG1042 (O-methyltransferase )
Coclu2	Coclu2_smash82	Coclu2_21156	terpene	scaffold_11	207477-208977	+	MCL008864	biosynthetic SMCOG1052 (Terpene synthase/cyclase metal-binding domain protein )
Coclu2	Coclu2_smash82	Coclu2_52018	unknown	scaffold_11	198763-200545	+	MCL011863	transport SMCOG1005 (Drug resistance transporter, EmrB/QacA )
Coclu2	Coclu2_smash82	Coclu2_52019	unknown	scaffold_11	201716-202558	+	MCL006529	biosynthetic-additional SMCOG1001 (short-chain dehydrogenase/reductase SDR )
Coclu2	Coclu2_smash84	Coclu2_21552	t1pks	scaffold_11	1407716-1415576	+	MCL000001	biosynthetic SMCOG1022 (Beta-ketoacyl synthase )
Coclu2	Coclu2_smash84	Coclu2_37534	unknown	scaffold_11	1393709-1395448	+	MCL009276	transport SMCOG1106 (major facilitator transporter )
Coclu2	Coclu2_smash84	Coclu2_52408	t1pks	scaffold_11	1400050-1403873	-	MCL009662	biosynthetic SMCOG1034 (cytochrome P450 )
Coclu2	Coclu2_smash84	Coclu2_116016	unknown	scaffold_11	1391120-1392794	+	MCL009035	biosynthetic-additional SMCOG1066 (alpha/beta hydrolase domain-containing protein )
Coclu2	Coclu2_smash84	Coclu2_116395	unknown	scaffold_11	1404945-1406586	+	MCL011141	biosynthetic-additional SMCOG1138 (FAD linked oxidase domain protein )
Coclu2	Coclu2_smash84	Coclu2_116559	t1pks	scaffold_11	1429299-1432541	+	MCL010141	biosynthetic SMCOG1075 (alkaline serine protease, subtilase family )
Coclu2	Coclu2_smash87	Coclu2_21807	unknown	scaffold_12	734667-735275	-	MCL091783	biosynthetic-additional SMCOG1028 (crotonyl-CoA reductase / alcohol dehydrogenase )
Coclu2	Coclu2_smash87	Coclu2_117158	other	scaffold_12	731346-734194	+	MCL006586	biosynthetic -
Coclu2	Coclu2_smash87	Coclu2_117662	other	scaffold_12	736511-739594	+	MCL007050	biosynthetic SMCOG1002 (AMP-dependent synthetase and ligase )
Coclu2	Coclu2_smash91	Coclu2_38092	indole-nrps	scaffold_13	183548-184810	-	MCL005204	biosynthetic -
Coclu2	Coclu2_smash91	Coclu2_38094	unknown	scaffold_13	191543-192646	-	MCL009931	biosynthetic-additional SMCOG1010 (NAD-dependent epimerase/dehydratase )
Coclu2	Coclu2_smash91	Coclu2_59432	indole-nrps	scaffold_13	165805-181861	-	MCL000006	biosynthetic SMCOG1002 (AMP-dependent synthetase and ligase )
Coclu2	Coclu2_smash94	Coclu2_22421	nrps	scaffold_13	1109453-1109875	-	MCL091803	biosynthetic -
Coclu2	Coclu2_smash94	Coclu2_38416	unknown	scaffold_13	1097398-1099026	+	MCL000192	biosynthetic-additional SMCOG1235 (polysaccharide deacetylase )
Coclu2	Coclu2_smash94	Coclu2_118783	nrps	scaffold_13	1105291-1108833	-	MCL016442	biosynthetic SMCOG1002 (AMP-dependent synthetase and ligase )
Coclu2	Coclu2_smash94	Coclu2_119226	unknown	scaffold_13	1090896-1092555	+	MCL000452	biosynthetic-additional SMCOG1019 (aminotransferase )
Coclu2	Coclu2_smash95	Coclu2_22458	unknown	scaffold_13	1237897-1239026	-	MCL032338	biosynthetic-additional SMCOG1138 (FAD linked oxidase domain protein )
Coclu2	Coclu2_smash95	Coclu2_22460	t1pks	scaffold_13	1245831-1247579	-	MCL013160	biosynthetic SMCOG1034 (cytochrome P450 )
Coclu2	Coclu2_smash95	Coclu2_22465	unknown	scaffold_13	1263874-1265560	+	MCL007449	biosynthetic-additional SMCOG1138 (FAD linked oxidase domain protein )
Coclu2	Coclu2_smash95	Coclu2_22468	unknown	scaffold_13	1274051-1275955	-	MCL000033	biosynthetic-additional SMCOG1175 (pyridine nucleotide-disulfide oxidoreductase )
Coclu2	Coclu2_smash95	Coclu2_38468	unknown	scaffold_13	1265919-1267025	-	MCL000147	biosynthetic-additional SMCOG1217 (NADH:flavin oxidoreductase/NADH oxidase )
Coclu2	Coclu2_smash95	Coclu2_53280	t1pks	scaffold_13	1248038-1256464	+	MCL000357	biosynthetic SMCOG1022 (Beta-ketoacyl synthase )
Coclu2	Coclu2_smash95	Coclu2_53281	t1pks	scaffold_13	1257723-1259327	-	MCL011032	biosynthetic SMCOG1034 (cytochrome P450 )
Coclu2	Coclu2_smash95	Coclu2_118568	unknown	scaffold_13	1259713-1260826	-	MCL008473	biosynthetic-additional SMCOG1001 (short-chain dehydrogenase/reductase SDR )
Coclu2	Coclu2_smash95	Coclu2_137407	t1pks	scaffold_13	1226345-1230377	-	MCL002123	biosynthetic SMCOG1030 (serine/threonine protein kinase )
Coclu2	Coclu2_smash96	Coclu2_38487	t1pks	scaffold_13	1333791-1341652	+	MCL000357	biosynthetic SMCOG1022 (Beta-ketoacyl synthase )
Coclu2	Coclu2_smash96	Coclu2_38490	unknown	scaffold_13	1353933-1354475	-	MCL014096	biosynthetic-additional SMCOG1170 (metallo-beta-lactamase family protein )
Coclu2	Coclu2_smash96	Coclu2_53299	unknown	scaffold_13	1324944-1326287	-	MCL009152	transport SMCOG1137 (Major facilitator superfamily MFS 1 )
Coclu2	Coclu2_smash96	Coclu2_53300	unknown	scaffold_13	1327535-1328450	-	MCL000931	biosynthetic-additional SMCOG1001 (short-chain dehydrogenase/reductase SDR )
Coclu2	Coclu2_smash100	Coclu2_53720	other	scaffold_14	1292094-1294147	+	MCL006679	biosynthetic SMCOG1002 (AMP-dependent synthetase and ligase )
Coclu2	Coclu2_smash100	Coclu2_119822	other	scaffold_14	1306577-1310425	-	MCL006257	biosynthetic SMCOG1002 (AMP-dependent synthetase and ligase )
Coclu2	Coclu2_smash100	Coclu2_120242	other	scaffold_14	1297994-1299683	-	MCL008670	biosynthetic SMCOG1034 (cytochrome P450 )
Coclu2	Coclu2_smash100	Coclu2_149713	other	scaffold_14	1319684-1324289	+	MCL004066	biosynthetic SMCOG1030 (serine/threonine protein kinase )
Coclu2	Coclu2_smash106	Coclu2_39413	unknown	scaffold_16	8966-9901	-	MCL031817	biosynthetic-additional SMCOG1039 (aldo/keto reductase family oxidoreductase )
Coclu2	Coclu2_smash106	Coclu2_39414	t1pks-nrps	scaffold_16	10397-12014	+	MCL032348	biosynthetic SMCOG1034 (cytochrome P450 )
Coclu2	Coclu2_smash106	Coclu2_54202	unknown	scaffold_16	6104-7981	+	MCL092268	biosynthetic-additional SMCOG1017 (aldehyde dehydrogenase )
Coclu2	Coclu2_smash106	Coclu2_54204	t1pks-nrps	scaffold_16	12499-24443	-	MCL000001	biosynthetic SMCOG1022 (Beta-ketoacyl synthase )
Coclu2	Coclu2_smash106	Coclu2_54205	t1pks-nrps	scaffold_16	24769-26025	+	MCL010255	biosynthetic -
Coclu2	Coclu2_smash106	Coclu2_54207	unknown	scaffold_16	40999-42439	+	MCL007603	biosynthetic-additional SMCOG1109 (8-amino-7-oxononanoate synthase )
Coclu2	Coclu2_smash106	Coclu2_54208	unknown	scaffold_16	42927-48133	-	MCL000023	transport SMCOG1288 (ABC transporter related protein )
Coclu2	Coclu2_smash119	Coclu2_40348	unknown	scaffold_18	250834-253675	-	MCL001332	biosynthetic-additional SMCOG1174 (acetylglutamate kinase )
Coclu2	Coclu2_smash119	Coclu2_40359	other	scaffold_18	281196-283354	-	MCL000053	biosynthetic SMCOG1002 (AMP-dependent synthetase and ligase )
Coclu2	Coclu2_smash119	Coclu2_55108	unknown	scaffold_18	275702-276692	+	MCL004318	biosynthetic-additional SMCOG1178 (cobalamin synthesis protein/P47K family protein )
Coclu2	Coclu2_smash119	Coclu2_151434	other	scaffold_18	264446-268643	+	MCL000867	biosynthetic SMCOG1002 (AMP-dependent synthetase and ligase )
Coclu2	Coclu2_smash124	Coclu2_24710	t3pks	scaffold_19	422314-423978	-	MCL009644	biosynthetic SMCOG1024 (chalcone and stilbene synthase domain protein )
Coclu2	Coclu2_smash124	Coclu2_126039	unknown	scaffold_19	413732-415571	-	MCL000091	transport SMCOG1106 (major facilitator transporter )
Coclu2	Coclu2_smash124	Coclu2_140022	unknown	scaffold_19	404263-406143	-	MCL004546	biosynthetic-additional SMCOG1038 (phenylalanine-specific permease )
Coclu2	Coclu2_smash124	Coclu2_140038	unknown	scaffold_19	432235-434293	-	MCL000486	transport SMCOG1169 (sugar transport protein )
Coclu2	Coclu2_smash125	Coclu2_30889	unknown	scaffold_19	589790-591580	-	MCL007357	biosynthetic-additional SMCOG1103 (FAD dependent oxidoreductase )
Coclu2	Coclu2_smash125	Coclu2_125702	unknown	scaffold_19	595142-598786	+	MCL000234	biosynthetic-additional SMCOG1268 (mandelate racemase/muconate lactonizing enzyme )
Coclu2	Coclu2_smash125	Coclu2_126015	t1pks	scaffold_19	573770-581693	-	MCL000001	biosynthetic SMCOG1022 (Beta-ketoacyl synthase )
Coclu2	Coclu2_smash125	Coclu2_126019	t1pks	scaffold_19	588886-589794	+	MCL008384	biosynthetic SMCOG1001 (short-chain dehydrogenase/reductase SDR )
Coclu2	Coclu2_smash128	Coclu2_41003	unknown	scaffold_20	456434-457354	-	MCL006329	biosynthetic-additional SMCOG1001 (short-chain dehydrogenase/reductase SDR )
Coclu2	Coclu2_smash128	Coclu2_88041	other	scaffold_20	470286-473388	-	MCL013708	biosynthetic SMCOG1002 (AMP-dependent synthetase and ligase )
Coclu2	Coclu2_smash128	Coclu2_126352	unknown	scaffold_20	477088-478739	+	MCL006076	transport SMCOG1005 (Drug resistance transporter, EmrB/QacA )
Coclu2	Coclu2_smash128	Coclu2_126462	unknown	scaffold_20	454589-456342	+	MCL000571	biosynthetic-additional SMCOG1105 (amidase )
Coclu2	Coclu2_smash128	Coclu2_126639	unknown	scaffold_20	475020-476418	-	MCL017814	biosynthetic-additional SMCOG1139 (aminotransferase class V )
Coclu2	Coclu2_smash128	Coclu2_140295	unknown	scaffold_20	451734-453028	-	MCL000359	biosynthetic-additional SMCOG1235 (polysaccharide deacetylase )
Coclu2	Coclu2_smash134	Coclu2_41323	unknown	scaffold_23	185669-187390	+	MCL001038	biosynthetic-additional SMCOG1080 (lysine/ornithine N-monooxygenase )
Coclu2	Coclu2_smash134	Coclu2_56015	nrps	scaffold_23	161777-178060	-	MCL000006	biosynthetic SMCOG1002 (AMP-dependent synthetase and ligase )
Coclu2	Coclu2_smash134	Coclu2_65226	unknown	scaffold_23	179617-184292	+	MCL000005	transport SMCOG1288 (ABC transporter related protein )
Coclu2	Coclu2_smash134	Coclu2_127723	nrps	scaffold_23	188649-191657	+	MCL001942	biosynthetic SMCOG1030 (serine/threonine protein kinase )
Coclu2	Coclu2_smash135	Coclu2_25336	unknown	scaffold_23	315042-315605	-	MCL009714	biosynthetic-additional SMCOG1042 (O-methyltransferase )
Coclu2	Coclu2_smash135	Coclu2_25338	unknown	scaffold_23	318639-320104	+	MCL009589	transport SMCOG1137 (Major facilitator superfamily MFS 1 )
Coclu2	Coclu2_smash135	Coclu2_56033	unknown	scaffold_23	248358-250444	-	MCL000969	transport SMCOG1005 (Drug resistance transporter, EmrB/QacA )
Coclu2	Coclu2_smash135	Coclu2_56034	t1pks-nrps	scaffold_23	254520-256136	+	MCL000288	biosynthetic SMCOG1034 (cytochrome P450 )
Coclu2	Coclu2_smash135	Coclu2_56035	t1pks-nrps	scaffold_23	261924-263961	-	MCL010559	biosynthetic SMCOG1034 (cytochrome P450 )
Coclu2	Coclu2_smash135	Coclu2_56036	t1pks-nrps	scaffold_23	264057-265934	+	MCL032028	biosynthetic SMCOG1034 (cytochrome P450 )
Coclu2	Coclu2_smash135	Coclu2_56037	t1pks-nrps	scaffold_23	267100-275409	+	MCL000001	biosynthetic SMCOG1022 (Beta-ketoacyl synthase )
Coclu2	Coclu2_smash135	Coclu2_94761	t1pks-nrps	scaffold_23	310522-313704	-	MCL005941	biosynthetic SMCOG1127 (condensation domain-containing protein )
Coclu2	Coclu2_smash135	Coclu2_127597	unknown	scaffold_23	260371-261366	-	MCL021191	biosynthetic-additional SMCOG1001 (short-chain dehydrogenase/reductase SDR )
Coclu2	Coclu2_smash135	Coclu2_127705	unknown	scaffold_23	303981-305060	-	MCL011462	biosynthetic-additional SMCOG1028 (crotonyl-CoA reductase / alcohol dehydrogenase )
Cocmi1	Cocmi1_smash3	Cocmi1_31680	indole	scaffold_1	322345-324090	-	MCL005500	biosynthetic SMCOG1002 (AMP-dependent synthetase and ligase )
Cocmi1	Cocmi1_smash3	Cocmi1_31681	indole	scaffold_1	325939-327335	-	MCL005204	biosynthetic -
Cocmi1	Cocmi1_smash3	Cocmi1_31684	unknown	scaffold_1	334640-336448	+	MCL000690	transport SMCOG1169 (sugar transport protein )
Cocmi1	Cocmi1_smash3	Cocmi1_80096	unknown	scaffold_1	316556-317946	-	MCL002167	transport SMCOG1166 (transporter, EamA family )
Cocmi1	Cocmi1_smash3	Cocmi1_80449	indole	scaffold_1	329534-331319	-	MCL001695	biosynthetic SMCOG1034 (cytochrome P450 )
Cocmi1	Cocmi1_smash8	Cocmi1_912	other	scaffold_5	217302-220939	+	MCL000867	biosynthetic SMCOG1002 (AMP-dependent synthetase and ligase )
Cocmi1	Cocmi1_smash8	Cocmi1_917	other	scaffold_5	233220-235372	-	MCL000053	biosynthetic SMCOG1002 (AMP-dependent synthetase and ligase )
Cocmi1	Cocmi1_smash8	Cocmi1_22073	unknown	scaffold_5	229261-230225	+	MCL004318	biosynthetic-additional SMCOG1178 (cobalamin synthesis protein/P47K family protein )
Cocmi1	Cocmi1_smash8	Cocmi1_82130	unknown	scaffold_5	203461-206260	-	MCL001332	biosynthetic-additional SMCOG1174 (acetylglutamate kinase )
Cocmi1	Cocmi1_smash13	Cocmi1_1291	terpene	scaffold_8	291575-293176	-	MCL000798	biosynthetic SMCOG1034 (cytochrome P450 )
Cocmi1	Cocmi1_smash13	Cocmi1_1294	terpene	scaffold_8	299970-301932	+	MCL000606	biosynthetic SMCOG1034 (cytochrome P450 )
Cocmi1	Cocmi1_smash13	Cocmi1_82861	terpene	scaffold_8	298072-299064	-	MCL017776	biosynthetic SMCOG1052 (Terpene synthase/cyclase metal-binding domain protein )
Cocmi1	Cocmi1_smash13	Cocmi1_83053	unknown	scaffold_8	297546-297981	-	MCL022646	biosynthetic-additional SMCOG1052 (Terpene synthase/cyclase metal-binding domain protein )
Cocmi1	Cocmi1_smash15	Cocmi1_22553	t1pks	scaffold_10	21877-28095	+	MCL000017	biosynthetic SMCOG1022 (Beta-ketoacyl synthase )
Cocmi1	Cocmi1_smash15	Cocmi1_22563	unknown	scaffold_10	57150-58791	-	MCL011141	biosynthetic-additional SMCOG1138 (FAD linked oxidase domain protein )
Cocmi1	Cocmi1_smash15	Cocmi1_32794	t1pks	scaffold_10	28734-29856	+	MCL012404	biosynthetic -
Cocmi1	Cocmi1_smash15	Cocmi1_32802	t1pks	scaffold_10	59674-63491	+	MCL009662	biosynthetic SMCOG1034 (cytochrome P450 )
Cocmi1	Cocmi1_smash15	Cocmi1_83482	unknown	scaffold_10	37102-38285	+	MCL013480	biosynthetic-additional SMCOG1001 (short-chain dehydrogenase/reductase SDR )
Cocmi1	Cocmi1_smash15	Cocmi1_83491	unknown	scaffold_10	70163-71834	-	MCL009035	biosynthetic-additional SMCOG1066 (alpha/beta hydrolase domain-containing protein )
Cocmi1	Cocmi1_smash15	Cocmi1_83532	t1pks	scaffold_10	48111-55936	-	MCL000001	biosynthetic SMCOG1022 (Beta-ketoacyl synthase )
Cocmi1	Cocmi1_smash15	Cocmi1_83543	t1pks	scaffold_10	1317-3180	-	MCL000199	biosynthetic SMCOG1034 (cytochrome P450 )
Cocmi1	Cocmi1_smash15	Cocmi1_83551	t1pks	scaffold_10	13147-21235	-	MCL000001	biosynthetic SMCOG1022 (Beta-ketoacyl synthase )
Cocmi1	Cocmi1_smash15	Cocmi1_83569	t1pks	scaffold_10	44190-46898	-	MCL005942	biosynthetic SMCOG1075 (alkaline serine protease, subtilase family )
Cocmi1	Cocmi1_smash15	Cocmi1_83702	unknown	scaffold_10	67498-69266	-	MCL009276	transport SMCOG1106 (major facilitator transporter )
Cocmi1	Cocmi1_smash20	Cocmi1_1969	unknown	scaffold_15	246655-248224	-	MCL005340	biosynthetic-additional SMCOG1139 (aminotransferase class V )
Cocmi1	Cocmi1_smash20	Cocmi1_1974	unknown	scaffold_15	256489-257580	-	MCL015123	biosynthetic-additional SMCOG1001 (short-chain dehydrogenase/reductase SDR )
Cocmi1	Cocmi1_smash20	Cocmi1_33377	unknown	scaffold_15	254905-256049	-	MCL006167	biosynthetic-additional SMCOG1042 (O-methyltransferase )
Cocmi1	Cocmi1_smash20	Cocmi1_33381	t1pks	scaffold_15	261916-263756	-	MCL010001	biosynthetic SMCOG1034 (cytochrome P450 )
Cocmi1	Cocmi1_smash20	Cocmi1_33382	t1pks	scaffold_15	265924-274126	+	MCL000001	biosynthetic SMCOG1022 (Beta-ketoacyl synthase )
Cocmi1	Cocmi1_smash20	Cocmi1_84928	unknown	scaffold_15	258092-259171	+	MCL004044	biosynthetic-additional SMCOG1001 (short-chain dehydrogenase/reductase SDR )
Cocmi1	Cocmi1_smash20	Cocmi1_85102	t1pks	scaffold_15	259235-261087	-	MCL016274	biosynthetic SMCOG1034 (cytochrome P450 )
Cocmi1	Cocmi1_smash21	Cocmi1_2046	nrps	scaffold_16	191191-193356	-	MCL001223	biosynthetic SMCOG1030 (serine/threonine protein kinase )
Cocmi1	Cocmi1_smash21	Cocmi1_2051	nrps	scaffold_16	211697-213664	-	MCL006192	biosynthetic SMCOG1002 (AMP-dependent synthetase and ligase )
Cocmi1	Cocmi1_smash21	Cocmi1_2052	unknown	scaffold_16	215138-216513	-	MCL005599	biosynthetic-additional SMCOG1203 (putative siderophore biosynthesis protein )
Cocmi1	Cocmi1_smash21	Cocmi1_2056	nrps	scaffold_16	225236-231104	+	MCL000006	biosynthetic SMCOG1002 (AMP-dependent synthetase and ligase )
Cocmi1	Cocmi1_smash21	Cocmi1_23179	unknown	scaffold_16	239902-241082	+	MCL001589	biosynthetic-additional SMCOG1023 (enoyl-CoA hydratase )
Cocmi1	Cocmi1_smash21	Cocmi1_85330	unknown	scaffold_16	217107-218375	+	MCL008544	biosynthetic-additional SMCOG1080 (lysine/ornithine N-monooxygenase )
Cocmi1	Cocmi1_smash21	Cocmi1_85429	unknown	scaffold_16	218837-222978	+	MCL000005	transport SMCOG1288 (ABC transporter related protein )
Cocmi1	Cocmi1_smash21	Cocmi1_85445	unknown	scaffold_16	207435-209306	+	MCL005960	transport SMCOG1169 (sugar transport protein )
Cocmi1	Cocmi1_smash35	Cocmi1_3210	unknown	scaffold_29	158717-159587	+	MCL005839	biosynthetic-additional SMCOG1196 (alkyl hydroperoxide reductase/ Thiol specific )
Cocmi1	Cocmi1_smash35	Cocmi1_34649	terpene	scaffold_29	166918-169748	-	MCL005688	biosynthetic -
Cocmi1	Cocmi1_smash35	Cocmi1_88940	unknown	scaffold_29	175358-177273	-	MCL005241	biosynthetic-additional SMCOG1222 (dehydrogenase )
Cocmi1	Cocmi1_smash35	Cocmi1_88974	unknown	scaffold_29	155971-157815	+	MCL002863	transport SMCOG1131 (major facilitator transporter )
Cocmi1	Cocmi1_smash40	Cocmi1_3550	other	scaffold_34	62515-64557	-	MCL006679	biosynthetic SMCOG1002 (AMP-dependent synthetase and ligase )
Cocmi1	Cocmi1_smash40	Cocmi1_3554	other	scaffold_34	80242-84090	+	MCL006257	biosynthetic SMCOG1002 (AMP-dependent synthetase and ligase )
Cocmi1	Cocmi1_smash40	Cocmi1_24632	other	scaffold_34	91394-93077	+	MCL008670	biosynthetic SMCOG1034 (cytochrome P450 )
Cocmi1	Cocmi1_smash40	Cocmi1_24638	unknown	scaffold_34	103920-105853	-	MCL009517	transport SMCOG1005 (Drug resistance transporter, EmrB/QacA )
Cocmi1	Cocmi1_smash40	Cocmi1_35001	unknown	scaffold_34	94640-98575	-	MCL006373	biosynthetic-additional SMCOG1105 (amidase )
Cocmi1	Cocmi1_smash40	Cocmi1_90031	unknown	scaffold_34	102029-103071	-	MCL007207	biosynthetic-additional SMCOG1235 (polysaccharide deacetylase )
Cocmi1	Cocmi1_smash49	Cocmi1_35628	terpene	scaffold_43	66691-69162	-	MCL007229	biosynthetic SMCOG1052 (Terpene synthase/cyclase metal-binding domain protein )
Cocmi1	Cocmi1_smash49	Cocmi1_91954	terpene	scaffold_43	77118-79469	+	MCL001462	biosynthetic SMCOG1030 (serine/threonine protein kinase )
Cocmi1	Cocmi1_smash50	Cocmi1_4233	unknown	scaffold_44	42803-45824	+	MCL000002	regulatory SMCOG1041 (transcriptional regulator, SARP family )
Cocmi1	Cocmi1_smash50	Cocmi1_4237	unknown	scaffold_44	58307-60234	+	MCL000091	transport SMCOG1106 (major facilitator transporter )
Cocmi1	Cocmi1_smash50	Cocmi1_4241	unknown	scaffold_44	67834-69594	+	MCL004546	biosynthetic-additional SMCOG1038 (phenylalanine-specific permease )
Cocmi1	Cocmi1_smash50	Cocmi1_35679	unknown	scaffold_44	32553-34012	+	MCL006313	biosynthetic-additional SMCOG1089 (methyltransferase )
Cocmi1	Cocmi1_smash50	Cocmi1_35684	t3pks	scaffold_44	50531-51897	+	MCL009644	biosynthetic SMCOG1024 (chalcone and stilbene synthase domain protein )
Cocmi1	Cocmi1_smash50	Cocmi1_92194	unknown	scaffold_44	52370-54189	+	MCL000658	transport SMCOG1005 (Drug resistance transporter, EmrB/QacA )
Cocmi1	Cocmi1_smash53	Cocmi1_4383	terpene	scaffold_46	154170-156463	-	MCL004549	biosynthetic SMCOG1182 (Polyprenyl synthetase )
Cocmi1	Cocmi1_smash53	Cocmi1_92413	terpene	scaffold_46	157245-159168	+	MCL009212	biosynthetic SMCOG1034 (cytochrome P450 )
Cocmi1	Cocmi1_smash54	Cocmi1_35841	unknown	scaffold_47	2636-4515	-	MCL006700	transport SMCOG1106 (major facilitator transporter )
Cocmi1	Cocmi1_smash54	Cocmi1_35844	other	scaffold_47	12239-14074	-	MCL006784	biosynthetic SMCOG1034 (cytochrome P450 )
Cocmi1	Cocmi1_smash54	Cocmi1_35848	unknown	scaffold_47	19954-21010	+	MCL002909	biosynthetic-additional SMCOG1216 (exopolysaccharide biosynthesis domain protein )
Cocmi1	Cocmi1_smash54	Cocmi1_92740	other	scaffold_47	4988-8741	+	MCL000368	biosynthetic SMCOG1002 (AMP-dependent synthetase and ligase )
Cocmi1	Cocmi1_smash62	Cocmi1_36413	unknown	scaffold_57	64417-66171	-	MCL001038	biosynthetic-additional SMCOG1080 (lysine/ornithine N-monooxygenase )
Cocmi1	Cocmi1_smash62	Cocmi1_94185	nrps	scaffold_57	73889-90229	+	MCL000006	biosynthetic SMCOG1002 (AMP-dependent synthetase and ligase )
Cocmi1	Cocmi1_smash62	Cocmi1_94200	nrps	scaffold_57	60234-63231	-	MCL001942	biosynthetic SMCOG1030 (serine/threonine protein kinase )
Cocmi1	Cocmi1_smash62	Cocmi1_94291	unknown	scaffold_57	67951-72277	-	MCL000005	transport SMCOG1288 (ABC transporter related protein )
Cocmi1	Cocmi1_smash63	Cocmi1_5016	t1pks	scaffold_59	3453-10922	+	MCL000001	biosynthetic SMCOG1022 (Beta-ketoacyl synthase )
Cocmi1	Cocmi1_smash63	Cocmi1_94553	unknown	scaffold_59	17188-17835	+	MCL013845	biosynthetic-additional SMCOG1027 (isochorismatase )
Cocmi1	Cocmi1_smash65	Cocmi1_5435	t1pks	scaffold_68	39227-46319	+	MCL000001	biosynthetic SMCOG1022 (Beta-ketoacyl synthase )
Cocmi1	Cocmi1_smash65	Cocmi1_5436	unknown	scaffold_68	46676-48360	-	MCL008742	transport SMCOG1106 (major facilitator transporter )
Cocmi1	Cocmi1_smash66	Cocmi1_5477	unknown	scaffold_69	12995-14629	+	MCL016396	biosynthetic-additional SMCOG1013 (aminotransferase class-III )
Cocmi1	Cocmi1_smash66	Cocmi1_95886	t1pks	scaffold_69	30759-39051	+	MCL000001	biosynthetic SMCOG1022 (Beta-ketoacyl synthase )
Cocmi1	Cocmi1_smash66	Cocmi1_95974	t1pks	scaffold_69	23178-24929	+	MCL012019	biosynthetic SMCOG1257 (Alpha-glucosidase )
Cocmi1	Cocmi1_smash66	Cocmi1_95995	t1pks	scaffold_69	27764-29396	-	MCL015138	biosynthetic SMCOG1034 (cytochrome P450 )
Cocmi1	Cocmi1_smash66	Cocmi1_96004	unknown	scaffold_69	11123-12671	+	MCL000614	biosynthetic-additional SMCOG1040 (alcohol dehydrogenase )
Cocmi1	Cocmi1_smash68	Cocmi1_5565	t1pks	scaffold_71	1990-7495	-	MCL000017	biosynthetic SMCOG1022 (Beta-ketoacyl synthase )
Cocmi1	Cocmi1_smash68	Cocmi1_5566	unknown	scaffold_71	8385-9380	+	MCL008476	biosynthetic-additional SMCOG1170 (metallo-beta-lactamase family protein )
Cocmi1	Cocmi1_smash68	Cocmi1_26577	t1pks	scaffold_71	15569-16381	+	MCL011043	biosynthetic SMCOG1001 (short-chain dehydrogenase/reductase SDR )
Cocmi1	Cocmi1_smash68	Cocmi1_37046	unknown	scaffold_71	26964-28437	-	MCL008172	biosynthetic-additional SMCOG1042 (O-methyltransferase )
Cocmi1	Cocmi1_smash68	Cocmi1_96183	t1pks	scaffold_71	83-1615	+	MCL001695	biosynthetic SMCOG1034 (cytochrome P450 )
Cocmi1	Cocmi1_smash68	Cocmi1_96219	unknown	scaffold_71	17101-21519	-	MCL000003	transport SMCOG1000 (ABC transporter ATP-binding protein )
Cocmi1	Cocmi1_smash71	Cocmi1_37270	unknown	scaffold_76	41628-42107	+	MCL093297	biosynthetic-additional SMCOG1006 (acyl-CoA dehydrogenase )
Cocmi1	Cocmi1_smash71	Cocmi1_37276	unknown	scaffold_76	54561-55892	+	MCL000131	biosynthetic-additional SMCOG1010 (NAD-dependent epimerase/dehydratase )
Cocmi1	Cocmi1_smash71	Cocmi1_37277	unknown	scaffold_76	56326-57556	-	MCL006800	biosynthetic-additional SMCOG1042 (O-methyltransferase )
Cocmi1	Cocmi1_smash71	Cocmi1_37278	t1pks	scaffold_76	58173-65205	+	MCL000017	biosynthetic SMCOG1022 (Beta-ketoacyl synthase )
Cocmi1	Cocmi1_smash71	Cocmi1_96820	unknown	scaffold_76	80570-81668	+	MCL004463	biosynthetic-additional SMCOG1228 (methionyl-tRNA formyltransferase )
Cocmi1	Cocmi1_smash77	Cocmi1_37698	unknown	scaffold_86	2413-3538	-	MCL016574	biosynthetic-additional SMCOG1028 (crotonyl-CoA reductase / alcohol dehydrogenase )
Cocmi1	Cocmi1_smash77	Cocmi1_37699	terpene	scaffold_86	3791-5224	-	MCL010519	biosynthetic SMCOG1052 (Terpene synthase/cyclase metal-binding domain protein )
Cocmi1	Cocmi1_smash77	Cocmi1_98236	terpene	scaffold_86	6560-8156	-	MCL018220	biosynthetic SMCOG1034 (cytochrome P450 )
Cocmi1	Cocmi1_smash77	Cocmi1_98257	terpene	scaffold_86	9959-11771	+	MCL000252	biosynthetic SMCOG1034 (cytochrome P450 )
Cocmi1	Cocmi1_smash79	Cocmi1_6282	unknown	scaffold_87	75561-76775	-	MCL008185	biosynthetic-additional SMCOG1079 (oxidoreductase )
Cocmi1	Cocmi1_smash79	Cocmi1_6291	t1pks	scaffold_87	92646-101090	-	MCL000357	biosynthetic SMCOG1022 (Beta-ketoacyl synthase )
Cocmi1	Cocmi1_smash79	Cocmi1_98267	unknown	scaffold_87	88340-89451	+	MCL008473	biosynthetic-additional SMCOG1001 (short-chain dehydrogenase/reductase SDR )
Cocmi1	Cocmi1_smash79	Cocmi1_98273	t1pks	scaffold_87	101558-103329	+	MCL013160	biosynthetic SMCOG1034 (cytochrome P450 )
Cocmi1	Cocmi1_smash79	Cocmi1_98329	unknown	scaffold_87	83590-85268	-	MCL007449	biosynthetic-additional SMCOG1138 (FAD linked oxidase domain protein )
Cocmi1	Cocmi1_smash79	Cocmi1_98369	unknown	scaffold_87	73130-74734	-	MCL005613	transport SMCOG1106 (major facilitator transporter )
Cocmi1	Cocmi1_smash79	Cocmi1_98380	t1pks	scaffold_87	89847-91458	+	MCL011032	biosynthetic SMCOG1034 (cytochrome P450 )
Cocmi1	Cocmi1_smash82	Cocmi1_6449	unknown	scaffold_91	50430-51352	-	MCL005997	biosynthetic-additional SMCOG1193 (glutathione S-transferase )
Cocmi1	Cocmi1_smash82	Cocmi1_27438	nrps	scaffold_91	72305-74097	+	MCL020496	biosynthetic SMCOG1034 (cytochrome P450 )
Cocmi1	Cocmi1_smash82	Cocmi1_98786	nrps	scaffold_91	34578-36681	+	MCL006368	biosynthetic SMCOG1034 (cytochrome P450 )
Cocmi1	Cocmi1_smash82	Cocmi1_98805	unknown	scaffold_91	87486-88562	+	MCL004640	biosynthetic-additional SMCOG1001 (short-chain dehydrogenase/reductase SDR )
Cocmi1	Cocmi1_smash82	Cocmi1_98843	nrps	scaffold_91	54275-69751	-	MCL000006	biosynthetic SMCOG1002 (AMP-dependent synthetase and ligase )
Cocmi1	Cocmi1_smash82	Cocmi1_98853	unknown	scaffold_91	85734-86731	+	MCL001944	biosynthetic-additional SMCOG1141 (acyltransferase )
Cocmi1	Cocmi1_smash82	Cocmi1_98867	unknown	scaffold_91	75241-76373	+	MCL002273	biosynthetic-additional SMCOG1010 (NAD-dependent epimerase/dehydratase )
Cocmi1	Cocmi1_smash89	Cocmi1_7015	t1pks	scaffold_107	80610-88238	+	MCL010998	biosynthetic SMCOG1002 (AMP-dependent synthetase and ligase )
Cocmi1	Cocmi1_smash89	Cocmi1_38512	unknown	scaffold_107	65786-66952	-	MCL004696	biosynthetic-additional SMCOG1121 (dioxygenase, TauD/TfdA )
Cocmi1	Cocmi1_smash89	Cocmi1_100522	unknown	scaffold_107	74380-75844	-	MCL012621	transport SMCOG1137 (Major facilitator superfamily MFS 1 )
Cocmi1	Cocmi1_smash93	Cocmi1_7215	nrps	scaffold_114	53693-75798	+	MCL000006	biosynthetic SMCOG1047 (phosphopantetheine-binding domain-containing protein )
Cocmi1	Cocmi1_smash93	Cocmi1_7220	unknown	scaffold_114	84375-85352	+	MCL018322	biosynthetic-additional SMCOG1050 (monooxygenase FAD-binding )
Cocmi1	Cocmi1_smash93	Cocmi1_38708	unknown	scaffold_114	44629-49662	-	MCL000023	transport SMCOG1288 (ABC transporter related protein )
Cocmi1	Cocmi1_smash93	Cocmi1_101075	unknown	scaffold_114	35852-37506	+	MCL000160	transport SMCOG1020 (major facilitator transporter )
Cocmi1	Cocmi1_smash93	Cocmi1_101081	nrps	scaffold_114	86089-87927	+	MCL000396	biosynthetic SMCOG1034 (cytochrome P450 )
Cocmi1	Cocmi1_smash93	Cocmi1_101114	unknown	scaffold_114	82342-83394	-	MCL011462	biosynthetic-additional SMCOG1028 (crotonyl-CoA reductase / alcohol dehydrogenase )
Cocmi1	Cocmi1_smash98	Cocmi1_28511	unknown	scaffold_126	25717-28882	+	MCL000730	regulatory SMCOG1003 (sensor histidine kinase )
Cocmi1	Cocmi1_smash98	Cocmi1_102147	unknown	scaffold_126	64737-66489	-	MCL000077	biosynthetic-additional SMCOG1138 (FAD linked oxidase domain protein )
Cocmi1	Cocmi1_smash98	Cocmi1_102162	unknown	scaffold_126	53543-55177	-	MCL000192	biosynthetic-additional SMCOG1235 (polysaccharide deacetylase )
Cocmi1	Cocmi1_smash98	Cocmi1_102167	t1pks	scaffold_126	45368-51833	+	MCL000357	biosynthetic SMCOG1022 (Beta-ketoacyl synthase )
Cocmi1	Cocmi1_smash98	Cocmi1_102188	unknown	scaffold_126	60005-61654	-	MCL000452	biosynthetic-additional SMCOG1019 (aminotransferase )
Cocmi1	Cocmi1_smash102	Cocmi1_7963	t1pks	scaffold_142	58201-65899	-	MCL000001	biosynthetic SMCOG1022 (Beta-ketoacyl synthase )
Cocmi1	Cocmi1_smash102	Cocmi1_28911	unknown	scaffold_142	45274-46748	+	MCL006125	biosynthetic-additional SMCOG1175 (pyridine nucleotide-disulfide oxidoreductase )
Cocmi1	Cocmi1_smash102	Cocmi1_103382	t1pks	scaffold_142	50080-51238	+	MCL007422	biosynthetic SMCOG1001 (short-chain dehydrogenase/reductase SDR )
Cocmi1	Cocmi1_smash102	Cocmi1_103414	unknown	scaffold_142	51763-52494	+	MCL000513	biosynthetic-additional SMCOG1115 (HAD-superfamily hydrolase, subfamily IA, variant )
Cocmi1	Cocmi1_smash102	Cocmi1_103427	unknown	scaffold_142	42612-44400	+	MCL000374	biosynthetic-additional SMCOG1038 (phenylalanine-specific permease )
Cocmi1	Cocmi1_smash102	Cocmi1_103437	unknown	scaffold_142	73775-74620	+	MCL032047	biosynthetic-additional SMCOG1010 (NAD-dependent epimerase/dehydratase )
Cocmi1	Cocmi1_smash102	Cocmi1_103441	unknown	scaffold_142	53309-55153	+	MCL006014	biosynthetic-additional SMCOG1066 (alpha/beta hydrolase domain-containing protein )
Cocmi1	Cocmi1_smash102	Cocmi1_103442	t1pks	scaffold_142	66208-73334	+	MCL000357	biosynthetic SMCOG1022 (Beta-ketoacyl synthase )
Cocmi1	Cocmi1_smash111	Cocmi1_29400	lantipeptide	scaffold_163	48448-50338	+	MCL023506	biosynthetic SMCOG1034 (cytochrome P450 )
Cocmi1	Cocmi1_smash111	Cocmi1_104929	unknown	scaffold_163	45536-47668	-	MCL004549	biosynthetic-additional SMCOG1052 (Terpene synthase/cyclase metal-binding domain protein )
Cocmi1	Cocmi1_smash111	Cocmi1_104939	lantipeptide	scaffold_163	56487-57653	+	MCL001082	biosynthetic SMCOG1140 (Lanthionine synthetase C family protein )
Cocmi1	Cocmi1_smash117	Cocmi1_8924	other	scaffold_189	31114-32853	+	MCL006239	biosynthetic SMCOG1034 (cytochrome P450 )
Cocmi1	Cocmi1_smash117	Cocmi1_8925	unknown	scaffold_189	33314-34519	+	MCL000386	biosynthetic-additional SMCOG1006 (acyl-CoA dehydrogenase )
Cocmi1	Cocmi1_smash117	Cocmi1_29854	unknown	scaffold_189	21206-22249	+	MCL000711	biosynthetic-additional SMCOG1066 (alpha/beta hydrolase domain-containing protein )
Cocmi1	Cocmi1_smash117	Cocmi1_106357	other	scaffold_189	11739-19174	-	MCL000027	biosynthetic SMCOG1002 (AMP-dependent synthetase and ligase )
Cocmi1	Cocmi1_smash117	Cocmi1_106390	other	scaffold_189	26041-27913	-	MCL004945	biosynthetic SMCOG1034 (cytochrome P450 )
Cocmi1	Cocmi1_smash118	Cocmi1_9064	t1pks	scaffold_197	30760-36396	+	MCL000017	biosynthetic SMCOG1022 (Beta-ketoacyl synthase )
Cocmi1	Cocmi1_smash118	Cocmi1_40596	unknown	scaffold_197	22237-23489	+	MCL008172	biosynthetic-additional SMCOG1042 (O-methyltransferase )
Cocmi1	Cocmi1_smash118	Cocmi1_106775	unknown	scaffold_197	29203-30368	-	MCL008476	biosynthetic-additional SMCOG1170 (metallo-beta-lactamase family protein )
Cocmi1	Cocmi1_smash118	Cocmi1_106789	unknown	scaffold_197	20574-21530	-	MCL010563	biosynthetic-additional SMCOG1089 (methyltransferase )
Cocmi1	Cocmi1_smash118	Cocmi1_106799	t1pks	scaffold_197	37416-39349	+	MCL012068	biosynthetic SMCOG1119 (halogenase )
Cocmi1	Cocmi1_smash118	Cocmi1_106817	unknown	scaffold_197	9394-11242	-	MCL011310	transport SMCOG1005 (Drug resistance transporter, EmrB/QacA )
Cocmi1	Cocmi1_smash118	Cocmi1_106821	t1pks	scaffold_197	17079-18033	-	MCL011043	biosynthetic SMCOG1001 (short-chain dehydrogenase/reductase SDR )
Cocmi1	Cocmi1_smash120	Cocmi1_30268	unknown	scaffold_217	647-1025	+	MCL009714	biosynthetic-additional SMCOG1042 (O-methyltransferase )
Cocmi1	Cocmi1_smash120	Cocmi1_30273	unknown	scaffold_217	14314-15307	-	MCL005288	biosynthetic-additional SMCOG1294 (Nitrilase/cyanide hydratase and apolipoprotein )
Cocmi1	Cocmi1_smash120	Cocmi1_107726	nrps	scaffold_217	2744-6037	+	MCL005941	biosynthetic SMCOG1127 (condensation domain-containing protein )
Cocmi1	Cocmi1_smash121	Cocmi1_9375	unknown	scaffold_220	17258-21925	-	MCL000003	transport SMCOG1000 (ABC transporter ATP-binding protein )
Cocmi1	Cocmi1_smash121	Cocmi1_107854	other	scaffold_220	28271-31516	+	MCL006331	biosynthetic SMCOG1002 (AMP-dependent synthetase and ligase )
Cocmi1	Cocmi1_smash121	Cocmi1_107856	unknown	scaffold_220	33419-35332	+	MCL000016	transport SMCOG1005 (Drug resistance transporter, EmrB/QacA )
Cocmi1	Cocmi1_smash124	Cocmi1_9514	unknown	scaffold_231	11505-13103	-	MCL000182	transport SMCOG1005 (Drug resistance transporter, EmrB/QacA )
Cocmi1	Cocmi1_smash124	Cocmi1_9515	t1pks	scaffold_231	14126-22087	+	MCL000001	biosynthetic SMCOG1022 (Beta-ketoacyl synthase )
Cocmi1	Cocmi1_smash124	Cocmi1_41058	t1pks	scaffold_231	1009-2829	-	MCL018965	biosynthetic SMCOG1034 (cytochrome P450 )
Cocmi1	Cocmi1_smash124	Cocmi1_41061	t1pks	scaffold_231	5992-7932	-	MCL010001	biosynthetic SMCOG1034 (cytochrome P450 )
Cocmi1	Cocmi1_smash124	Cocmi1_108264	unknown	scaffold_231	25972-26889	+	MCL003581	biosynthetic-additional SMCOG1089 (methyltransferase )
Cocmi1	Cocmi1_smash125	Cocmi1_9620	t1pks	scaffold_240	23648-31187	+	MCL000001	biosynthetic SMCOG1022 (Beta-ketoacyl synthase )
Cocmi1	Cocmi1_smash125	Cocmi1_41157	unknown	scaffold_240	6611-7840	-	MCL000025	biosynthetic-additional SMCOG1040 (alcohol dehydrogenase )
Cocmi1	Cocmi1_smash125	Cocmi1_41160	unknown	scaffold_240	15385-17060	-	MCL000141	transport SMCOG1106 (major facilitator transporter )
Cocmi1	Cocmi1_smash125	Cocmi1_108587	unknown	scaffold_240	13211-14706	+	MCL027174	biosynthetic-additional SMCOG1182 (Polyprenyl synthetase )
Cocmi1	Cocmi1_smash125	Cocmi1_108598	unknown	scaffold_240	2967-4855	+	MCL093554	transport SMCOG1020 (major facilitator transporter )
Cocmi1	Cocmi1_smash125	Cocmi1_108604	unknown	scaffold_240	20441-22228	-	MCL000643	transport SMCOG1005 (Drug resistance transporter, EmrB/QacA )
Cocsa1	Cocsa1_smash1	Cocsa1_21313	terpene	scaffold_1	278696-280418	-	MCL009453	biosynthetic SMCOG1034 (cytochrome P450 )
Cocsa1	Cocsa1_smash1	Cocsa1_130354	terpene	scaffold_1	289085-291949	+	MCL004549	biosynthetic SMCOG1182 (Polyprenyl synthetase )
Cocsa1	Cocsa1_smash1	Cocsa1_166050	terpene	scaffold_1	286684-288372	-	MCL009212	biosynthetic -
Cocsa1	Cocsa1_smash6	Cocsa1_105593	other	scaffold_1	912107-916062	-	MCL000867	biosynthetic SMCOG1002 (AMP-dependent synthetase and ligase )
Cocsa1	Cocsa1_smash6	Cocsa1_130829	other	scaffold_1	898164-900483	+	MCL000053	biosynthetic SMCOG1002 (AMP-dependent synthetase and ligase )
Cocsa1	Cocsa1_smash6	Cocsa1_130832	unknown	scaffold_1	903050-904375	-	MCL004318	biosynthetic-additional SMCOG1178 (cobalamin synthesis protein/P47K family protein )
Cocsa1	Cocsa1_smash6	Cocsa1_195121	unknown	scaffold_1	926653-929840	+	MCL001332	biosynthetic-additional SMCOG1174 (acetylglutamate kinase )
Cocsa1	Cocsa1_smash21	Cocsa1_33250	nrps	scaffold_2	1255417-1258155	-	MCL001223	biosynthetic SMCOG1030 (serine/threonine protein kinase )
Cocsa1	Cocsa1_smash21	Cocsa1_33257	unknown	scaffold_2	1281244-1282782	+	MCL008544	biosynthetic-additional SMCOG1080 (lysine/ornithine N-monooxygenase )
Cocsa1	Cocsa1_smash21	Cocsa1_79093	unknown	scaffold_2	1283075-1287218	+	MCL000005	transport SMCOG1288 (ABC transporter related protein )
Cocsa1	Cocsa1_smash21	Cocsa1_79464	unknown	scaffold_2	1303570-1304725	+	MCL001589	biosynthetic-additional SMCOG1023 (enoyl-CoA hydratase )
Cocsa1	Cocsa1_smash21	Cocsa1_108683	unknown	scaffold_2	1271785-1273780	+	MCL005960	transport SMCOG1106 (major facilitator transporter )
Cocsa1	Cocsa1_smash21	Cocsa1_108689	nrps	scaffold_2	1275878-1278296	-	MCL006192	biosynthetic SMCOG1002 (AMP-dependent synthetase and ligase )
Cocsa1	Cocsa1_smash21	Cocsa1_156762	nrps	scaffold_2	1289470-1295337	+	MCL000006	biosynthetic SMCOG1002 (AMP-dependent synthetase and ligase )
Cocsa1	Cocsa1_smash21	Cocsa1_271551	unknown	scaffold_2	1279387-1280992	-	MCL005599	biosynthetic-additional SMCOG1203 (putative siderophore biosynthesis protein )
Cocsa1	Cocsa1_smash23	Cocsa1_79079	unknown	scaffold_2	1473699-1474929	-	MCL006800	biosynthetic-additional SMCOG1042 (O-methyltransferase )
Cocsa1	Cocsa1_smash23	Cocsa1_79189	unknown	scaffold_2	1497830-1498928	+	MCL004463	biosynthetic-additional SMCOG1228 (methionyl-tRNA formyltransferase )
Cocsa1	Cocsa1_smash23	Cocsa1_196342	unknown	scaffold_2	1471932-1473265	+	MCL000131	biosynthetic-additional SMCOG1010 (NAD-dependent epimerase/dehydratase )
Cocsa1	Cocsa1_smash23	Cocsa1_349874	t1pks	scaffold_2	1475545-1482691	+	MCL000017	biosynthetic SMCOG1047 (phosphopantetheine-binding domain-containing protein )
Cocsa1	Cocsa1_smash24	Cocsa1_33378	unknown	scaffold_2	1697294-1698541	-	MCL000711	biosynthetic-additional SMCOG1066 (alpha/beta hydrolase domain-containing protein )
Cocsa1	Cocsa1_smash24	Cocsa1_109018	other	scaffold_2	1680176-1682264	+	MCL004945	biosynthetic SMCOG1034 (cytochrome P450 )
Cocsa1	Cocsa1_smash24	Cocsa1_196405	other	scaffold_2	1700555-1708107	+	MCL000027	biosynthetic SMCOG1002 (AMP-dependent synthetase and ligase )
Cocsa1	Cocsa1_smash26	Cocsa1_33557	unknown	scaffold_2	2287497-2290191	+	MCL006353	biosynthetic-additional SMCOG1160 (flavin reductase domain protein FMN-binding )
Cocsa1	Cocsa1_smash26	Cocsa1_157080	t1pks	scaffold_2	2261474-2268036	+	MCL000017	biosynthetic SMCOG1022 (Beta-ketoacyl synthase )
Cocsa1	Cocsa1_smash29	Cocsa1_33809	t1pks	scaffold_3	49424-51513	-	MCL012068	biosynthetic SMCOG1119 (halogenase )
Cocsa1	Cocsa1_smash29	Cocsa1_33820	t1pks	scaffold_3	70548-71756	+	MCL011043	biosynthetic SMCOG1001 (short-chain dehydrogenase/reductase SDR )
Cocsa1	Cocsa1_smash29	Cocsa1_82074	unknown	scaffold_3	77550-79397	+	MCL011310	transport SMCOG1005 (Drug resistance transporter, EmrB/QacA )
Cocsa1	Cocsa1_smash29	Cocsa1_110090	t1pks	scaffold_3	52130-58155	-	MCL000017	biosynthetic SMCOG1022 (Beta-ketoacyl synthase )
Cocsa1	Cocsa1_smash29	Cocsa1_110091	unknown	scaffold_3	58492-59807	+	MCL008476	biosynthetic-additional SMCOG1170 (metallo-beta-lactamase family protein )
Cocsa1	Cocsa1_smash29	Cocsa1_135325	unknown	scaffold_3	65103-66632	-	MCL008172	biosynthetic-additional SMCOG1042 (O-methyltransferase )
Cocsa1	Cocsa1_smash29	Cocsa1_282588	unknown	scaffold_3	66807-68317	+	MCL010563	biosynthetic-additional SMCOG1089 (methyltransferase )
Cocsa1	Cocsa1_smash33	Cocsa1_81956	terpene	scaffold_3	991597-993947	+	MCL001462	biosynthetic SMCOG1030 (serine/threonine protein kinase )
Cocsa1	Cocsa1_smash33	Cocsa1_82007	terpene	scaffold_3	966250-967353	+	MCL000288	biosynthetic SMCOG1034 (cytochrome P450 )
Cocsa1	Cocsa1_smash33	Cocsa1_83129	terpene	scaffold_3	975558-982514	-	MCL007229	biosynthetic SMCOG1052 (Terpene synthase/cyclase metal-binding domain protein )
Cocsa1	Cocsa1_smash37	Cocsa1_82216	unknown	scaffold_3	2653150-2654953	+	MCL022968	biosynthetic-additional SMCOG1138 (FAD linked oxidase domain protein )
Cocsa1	Cocsa1_smash37	Cocsa1_82391	t1pks	scaffold_3	2644806-2645757	+	MCL000706	biosynthetic SMCOG1036 (alpha/beta hydrolase fold protein )
Cocsa1	Cocsa1_smash37	Cocsa1_82593	t1pks	scaffold_3	2617203-2621786	+	MCL004040	biosynthetic SMCOG1030 (serine/threonine protein kinase )
Cocsa1	Cocsa1_smash37	Cocsa1_137295	unknown	scaffold_3	2651355-2652297	+	MCL000176	biosynthetic-additional SMCOG1001 (short-chain dehydrogenase/reductase SDR )
Cocsa1	Cocsa1_smash37	Cocsa1_169033	unknown	scaffold_3	2629444-2630832	+	MCL012168	biosynthetic-additional SMCOG1050 (monooxygenase FAD-binding )
