## Supplemental_Tables for "The architecture of metabolism maximizes biosynthetic diversity in the largest class of fungi" (part 3 of 3)

### Sheet: SH (continued)
Table SH: positional information of all recovered antiSMASH clusters
Cocsa1	Cocsa1_smash37	Cocsa1_352931	t1pks	scaffold_3	2636445-2643967	-	MCL000001	biosynthetic SMCOG1022 (Beta-ketoacyl synthase )
Cocsa1	Cocsa1_smash37	Cocsa1_352939	unknown	scaffold_3	2646314-2648057	-	MCL000193	transport SMCOG1005 (Drug resistance transporter, EmrB/QacA )
Cocsa1	Cocsa1_smash37	Cocsa1_352940	t1pks	scaffold_3	2649071-2650734	-	MCL008626	biosynthetic SMCOG1034 (cytochrome P450 )
Cocsa1	Cocsa1_smash39	Cocsa1_34936	t1pks	scaffold_4	880301-882681	+	MCL005942	biosynthetic SMCOG1075 (alkaline serine protease, subtilase family )
Cocsa1	Cocsa1_smash39	Cocsa1_84906	unknown	scaffold_4	889557-890625	-	MCL013480	biosynthetic-additional SMCOG1001 (short-chain dehydrogenase/reductase SDR )
Cocsa1	Cocsa1_smash39	Cocsa1_137956	t1pks	scaffold_4	899435-905833	-	MCL000017	biosynthetic SMCOG1022 (Beta-ketoacyl synthase )
Cocsa1	Cocsa1_smash39	Cocsa1_179685	t1pks	scaffold_4	897535-899054	-	MCL012404	biosynthetic -
Cocsa1	Cocsa1_smash39	Cocsa1_197863	t1pks	scaffold_4	906474-914734	+	MCL000001	biosynthetic SMCOG1022 (Beta-ketoacyl synthase )
Cocsa1	Cocsa1_smash39	Cocsa1_197868	t1pks	scaffold_4	924479-927734	+	MCL000199	biosynthetic SMCOG1034 (cytochrome P450 )
Cocsa1	Cocsa1_smash42	Cocsa1_113744	unknown	scaffold_4	2217797-2223407	+	MCL000023	transport SMCOG1288 (ABC transporter related protein )
Cocsa1	Cocsa1_smash42	Cocsa1_158899	unknown	scaffold_4	2183986-2184573	+	MCL011462	biosynthetic-additional SMCOG1028 (crotonyl-CoA reductase / alcohol dehydrogenase )
Cocsa1	Cocsa1_smash42	Cocsa1_354229	nrps	scaffold_4	2191475-2214084	-	MCL000006	biosynthetic SMCOG1047 (phosphopantetheine-binding domain-containing protein )
Cocsa1	Cocsa1_smash44	Cocsa1_25013	unknown	scaffold_5	246972-247842	-	MCL005839	biosynthetic-additional SMCOG1196 (alkyl hydroperoxide reductase/ Thiol specific )
Cocsa1	Cocsa1_smash44	Cocsa1_35420	unknown	scaffold_5	248619-250902	-	MCL002863	transport SMCOG1131 (major facilitator transporter )
Cocsa1	Cocsa1_smash44	Cocsa1_113999	terpene	scaffold_5	236796-238974	+	MCL005688	biosynthetic -
Cocsa1	Cocsa1_smash44	Cocsa1_304602	unknown	scaffold_5	229289-231474	+	MCL005241	biosynthetic-additional SMCOG1222 (dehydrogenase )
Cocsa1	Cocsa1_smash49	Cocsa1_35945	unknown	scaffold_5	2065409-2070353	-	MCL000005	transport SMCOG1288 (ABC transporter related protein )
Cocsa1	Cocsa1_smash49	Cocsa1_35946	unknown	scaffold_5	2071052-2072167	-	MCL093702	biosynthetic-additional SMCOG1095 (3-hydroxybutyryl-CoA dehydrogenase )
Cocsa1	Cocsa1_smash49	Cocsa1_35949	unknown	scaffold_5	2082262-2083366	+	MCL007764	biosynthetic-additional SMCOG1001 (short-chain dehydrogenase/reductase SDR )
Cocsa1	Cocsa1_smash49	Cocsa1_86565	unknown	scaffold_5	2029659-2030854	+	MCL008636	biosynthetic-additional SMCOG1089 (methyltransferase )
Cocsa1	Cocsa1_smash49	Cocsa1_115356	nrps	scaffold_5	2073740-2077584	-	MCL093828	biosynthetic SMCOG1002 (AMP-dependent synthetase and ligase )
Cocsa1	Cocsa1_smash49	Cocsa1_140513	nrps	scaffold_5	2045891-2057961	-	MCL000006	biosynthetic SMCOG1127 (condensation domain-containing protein )
Cocsa1	Cocsa1_smash49	Cocsa1_189659	unknown	scaffold_5	2034106-2036036	+	MCL005759	transport SMCOG1117 (sodium/hydrogen exchanger )
Cocsa1	Cocsa1_smash49	Cocsa1_311674	unknown	scaffold_5	2027906-2029432	-	MCL000442	biosynthetic-additional SMCOG1042 (O-methyltransferase )
Cocsa1	Cocsa1_smash53	Cocsa1_25865	nrps	scaffold_6	756316-762111	-	MCL000006	biosynthetic SMCOG1127 (condensation domain-containing protein )
Cocsa1	Cocsa1_smash53	Cocsa1_159886	nrps	scaffold_6	764349-764967	-	MCL093844	biosynthetic SMCOG1127 (condensation domain-containing protein )
Cocsa1	Cocsa1_smash53	Cocsa1_315675	nrps	scaffold_6	763663-764345	-	MCL094156	biosynthetic SMCOG1127 (condensation domain-containing protein )
Cocsa1	Cocsa1_smash53	Cocsa1_315683	nrps	scaffold_6	765509-767979	+	MCL000071	biosynthetic SMCOG1002 (AMP-dependent synthetase and ligase )
Cocsa1	Cocsa1_smash56	Cocsa1_36596	t1pks	scaffold_7	114423-115193	-	MCL093709	biosynthetic SMCOG1034 (cytochrome P450 )
Cocsa1	Cocsa1_smash56	Cocsa1_36603	unknown	scaffold_7	146680-148066	-	MCL009952	biosynthetic-additional SMCOG1053 (beta-lactamase )
Cocsa1	Cocsa1_smash56	Cocsa1_89319	t1pks	scaffold_7	122566-124972	-	MCL000163	biosynthetic -
Cocsa1	Cocsa1_smash56	Cocsa1_142050	t1pks	scaffold_7	134304-142073	+	MCL000001	biosynthetic SMCOG1022 (Beta-ketoacyl synthase )
Cocsa1	Cocsa1_smash56	Cocsa1_181202	unknown	scaffold_7	131072-132839	-	MCL000643	transport SMCOG1005 (Drug resistance transporter, EmrB/QacA )
Cocsa1	Cocsa1_smash63	Cocsa1_118003	unknown	scaffold_7	1594501-1596375	+	MCL000109	transport SMCOG1005 (Drug resistance transporter, EmrB/QacA )
Cocsa1	Cocsa1_smash63	Cocsa1_143126	unknown	scaffold_7	1589546-1591168	+	MCL000745	biosynthetic-additional SMCOG1050 (monooxygenase FAD-binding )
Cocsa1	Cocsa1_smash63	Cocsa1_143130	unknown	scaffold_7	1591546-1593152	-	MCL017385	biosynthetic-additional SMCOG1001 (short-chain dehydrogenase/reductase SDR )
Cocsa1	Cocsa1_smash63	Cocsa1_357568	unknown	scaffold_7	1600570-1602333	-	MCL007603	biosynthetic-additional SMCOG1109 (8-amino-7-oxononanoate synthase )
Cocsa1	Cocsa1_smash63	Cocsa1_357579	t1pks	scaffold_7	1603429-1611514	+	MCL000001	biosynthetic SMCOG1022 (Beta-ketoacyl synthase )
Cocsa1	Cocsa1_smash64	Cocsa1_37148	other	scaffold_7	1749736-1751817	+	MCL006784	biosynthetic SMCOG1034 (cytochrome P450 )
Cocsa1	Cocsa1_smash64	Cocsa1_118134	unknown	scaffold_7	1742801-1743975	-	MCL002909	biosynthetic-additional SMCOG1216 (exopolysaccharide biosynthesis domain protein )
Cocsa1	Cocsa1_smash64	Cocsa1_190646	unknown	scaffold_7	1765781-1767060	+	MCL008705	biosynthetic-additional SMCOG1039 (aldo/keto reductase family oxidoreductase )
Cocsa1	Cocsa1_smash64	Cocsa1_326874	unknown	scaffold_7	1761237-1762199	+	MCL038623	transport SMCOG1106 (major facilitator transporter )
Cocsa1	Cocsa1_smash64	Cocsa1_357678	other	scaffold_7	1756928-1760751	-	MCL000368	biosynthetic SMCOG1002 (AMP-dependent synthetase and ligase )
Cocsa1	Cocsa1_smash68	Cocsa1_27024	nrps	scaffold_8	889576-891368	-	MCL020496	biosynthetic SMCOG1034 (cytochrome P450 )
Cocsa1	Cocsa1_smash68	Cocsa1_90941	unknown	scaffold_8	911922-912844	+	MCL005997	biosynthetic-additional SMCOG1193 (glutathione S-transferase )
Cocsa1	Cocsa1_smash68	Cocsa1_143989	unknown	scaffold_8	883290-884496	-	MCL002273	biosynthetic-additional SMCOG1010 (NAD-dependent epimerase/dehydratase )
Cocsa1	Cocsa1_smash68	Cocsa1_171962	unknown	scaffold_8	928670-929818	+	MCL006819	biosynthetic-additional SMCOG1089 (methyltransferase )
Cocsa1	Cocsa1_smash68	Cocsa1_190892	unknown	scaffold_8	872670-874334	-	MCL001944	biosynthetic-additional SMCOG1141 (acyltransferase )
Cocsa1	Cocsa1_smash68	Cocsa1_330879	nrps	scaffold_8	925713-928081	-	MCL006368	biosynthetic SMCOG1034 (cytochrome P450 )
Cocsa1	Cocsa1_smash68	Cocsa1_358216	nrps	scaffold_8	893505-909244	+	MCL000006	biosynthetic SMCOG1002 (AMP-dependent synthetase and ligase )
Cocsa1	Cocsa1_smash69	Cocsa1_37621	unknown	scaffold_8	1357803-1359578	+	MCL006125	biosynthetic-additional SMCOG1175 (pyridine nucleotide-disulfide oxidoreductase )
Cocsa1	Cocsa1_smash69	Cocsa1_37623	unknown	scaffold_8	1362598-1363882	+	MCL007422	biosynthetic-additional SMCOG1001 (short-chain dehydrogenase/reductase SDR )
Cocsa1	Cocsa1_smash69	Cocsa1_37626	unknown	scaffold_8	1365647-1367781	+	MCL006014	biosynthetic-additional SMCOG1066 (alpha/beta hydrolase domain-containing protein )
Cocsa1	Cocsa1_smash69	Cocsa1_91461	unknown	scaffold_8	1386100-1386945	+	MCL032047	biosynthetic-additional SMCOG1010 (NAD-dependent epimerase/dehydratase )
Cocsa1	Cocsa1_smash69	Cocsa1_91588	t1pks	scaffold_8	1378531-1385659	+	MCL000357	biosynthetic SMCOG1022 (Beta-ketoacyl synthase )
Cocsa1	Cocsa1_smash69	Cocsa1_172129	unknown	scaffold_8	1401770-1402852	-	MCL016644	biosynthetic-additional SMCOG1010 (NAD-dependent epimerase/dehydratase )
Cocsa1	Cocsa1_smash69	Cocsa1_191029	unknown	scaffold_8	1354921-1357211	+	MCL000374	biosynthetic-additional SMCOG1038 (phenylalanine-specific permease )
Cocsa1	Cocsa1_smash69	Cocsa1_358400	t1pks	scaffold_8	1370289-1378221	-	MCL000001	biosynthetic SMCOG1022 (Beta-ketoacyl synthase )
Cocsa1	Cocsa1_smash69	Cocsa1_358432	unknown	scaffold_8	1400019-1401381	-	MCL006445	biosynthetic-additional SMCOG1028 (crotonyl-CoA reductase / alcohol dehydrogenase )
Cocsa1	Cocsa1_smash70	Cocsa1_27283	unknown	scaffold_9	130101-132033	+	MCL010690	biosynthetic-additional SMCOG1103 (FAD dependent oxidoreductase )
Cocsa1	Cocsa1_smash70	Cocsa1_37699	unknown	scaffold_9	138803-140229	+	MCL000189	biosynthetic-additional SMCOG1040 (alcohol dehydrogenase )
Cocsa1	Cocsa1_smash70	Cocsa1_37703	lantipeptide	scaffold_9	156299-157793	-	MCL001082	biosynthetic SMCOG1140 (Lanthionine synthetase C family protein )
Cocsa1	Cocsa1_smash70	Cocsa1_92666	unknown	scaffold_9	144599-145471	+	MCL007780	biosynthetic-additional SMCOG1089 (methyltransferase )
Cocsa1	Cocsa1_smash70	Cocsa1_334001	unknown	scaffold_9	132211-133981	-	MCL006970	biosynthetic-additional SMCOG1089 (methyltransferase )
Cocsa1	Cocsa1_smash70	Cocsa1_358756	lantipeptide	scaffold_9	141273-143246	-	MCL004051	biosynthetic SMCOG1034 (cytochrome P450 )
Cocsa1	Cocsa1_smash74	Cocsa1_37807	unknown	scaffold_9	596063-597370	+	MCL008476	biosynthetic-additional SMCOG1170 (metallo-beta-lactamase family protein )
Cocsa1	Cocsa1_smash74	Cocsa1_37812	t1pks	scaffold_9	603121-604334	+	MCL011043	biosynthetic SMCOG1001 (short-chain dehydrogenase/reductase SDR )
Cocsa1	Cocsa1_smash74	Cocsa1_37813	unknown	scaffold_9	604713-609445	-	MCL000003	transport SMCOG1000 (ABC transporter ATP-binding protein )
Cocsa1	Cocsa1_smash74	Cocsa1_92353	t1pks	scaffold_9	568063-573949	-	MCL001946	biosynthetic SMCOG1030 (serine/threonine protein kinase )
Cocsa1	Cocsa1_smash74	Cocsa1_119751	t1pks	scaffold_9	585088-586727	-	MCL006358	biosynthetic SMCOG1010 (NAD-dependent epimerase/dehydratase )
Cocsa1	Cocsa1_smash74	Cocsa1_119757	t1pks	scaffold_9	589503-595427	-	MCL000017	biosynthetic SMCOG1022 (Beta-ketoacyl synthase )
Cocsa1	Cocsa1_smash74	Cocsa1_144892	unknown	scaffold_9	614658-616221	-	MCL008172	biosynthetic-additional SMCOG1042 (O-methyltransferase )
Cocsa1	Cocsa1_smash74	Cocsa1_200558	t1pks	scaffold_9	587539-589441	+	MCL001695	biosynthetic SMCOG1034 (cytochrome P450 )
Cocsa1	Cocsa1_smash86	Cocsa1_121732	unknown	scaffold_10	1474049-1476973	-	MCL018217	biosynthetic-additional SMCOG1109 (8-amino-7-oxononanoate synthase )
Cocsa1	Cocsa1_smash86	Cocsa1_343163	t1pks	scaffold_10	1490055-1491696	-	MCL026273	biosynthetic SMCOG1127 (condensation domain-containing protein )
Cocsa1	Cocsa1_smash86	Cocsa1_343166	t1pks	scaffold_10	1492472-1501200	+	MCL000001	biosynthetic SMCOG1022 (Beta-ketoacyl synthase )
Cocsa1	Cocsa1_smash86	Cocsa1_343176	t1pks	scaffold_10	1502243-1506056	+	MCL000117	biosynthetic SMCOG1034 (cytochrome P450 )
Cocsa1	Cocsa1_smash87	Cocsa1_28231	nrps	scaffold_11	49417-50556	-	MCL015567	biosynthetic SMCOG1010 (NAD-dependent epimerase/dehydratase )
Cocsa1	Cocsa1_smash87	Cocsa1_54465	nrps	scaffold_11	50617-59223	-	MCL000006	biosynthetic SMCOG1047 (phosphopantetheine-binding domain-containing protein )
Cocsa1	Cocsa1_smash87	Cocsa1_121744	nrps	scaffold_11	29302-47496	+	MCL000006	biosynthetic SMCOG1002 (AMP-dependent synthetase and ligase )
Cocsa1	Cocsa1_smash87	Cocsa1_162326	unknown	scaffold_11	68971-69707	+	MCL093855	biosynthetic-additional SMCOG1040 (alcohol dehydrogenase )
Cocsa1	Cocsa1_smash87	Cocsa1_182975	unknown	scaffold_11	22001-23445	+	MCL020251	biosynthetic-additional SMCOG1042 (O-methyltransferase )
Cocsa1	Cocsa1_smash87	Cocsa1_201337	unknown	scaffold_11	18612-19865	-	MCL019243	biosynthetic-additional SMCOG1039 (aldo/keto reductase family oxidoreductase )
Cocsa1	Cocsa1_smash87	Cocsa1_343244	unknown	scaffold_11	24672-26547	+	MCL000142	biosynthetic-additional SMCOG1180 (Decarboxylase, pyridoxal-dependent )
Cocsa1	Cocsa1_smash89	Cocsa1_38928	unknown	scaffold_11	1088080-1089842	-	MCL000614	biosynthetic-additional SMCOG1040 (alcohol dehydrogenase )
Cocsa1	Cocsa1_smash89	Cocsa1_183259	unknown	scaffold_11	1086243-1088023	-	MCL016396	biosynthetic-additional SMCOG1013 (aminotransferase class-III )
Cocsa1	Cocsa1_smash89	Cocsa1_343789	t1pks	scaffold_11	1061744-1070035	-	MCL000001	biosynthetic SMCOG1022 (Beta-ketoacyl synthase )
Cocsa1	Cocsa1_smash89	Cocsa1_343799	t1pks	scaffold_11	1071384-1073135	+	MCL015138	biosynthetic SMCOG1034 (cytochrome P450 )
Cocsa1	Cocsa1_smash89	Cocsa1_343810	t1pks	scaffold_11	1075823-1077645	-	MCL012019	biosynthetic SMCOG1257 (Alpha-glucosidase )
Cocsa1	Cocsa1_smash90	Cocsa1_38945	unknown	scaffold_11	1131063-1133514	+	MCL000016	transport SMCOG1005 (Drug resistance transporter, EmrB/QacA )
Cocsa1	Cocsa1_smash90	Cocsa1_38949	other	scaffold_11	1139588-1141159	-	MCL010226	biosynthetic SMCOG1010 (NAD-dependent epimerase/dehydratase )
Cocsa1	Cocsa1_smash90	Cocsa1_38954	unknown	scaffold_11	1147777-1149580	-	MCL002979	biosynthetic-additional SMCOG1268 (mandelate racemase/muconate lactonizing enzyme )
Cocsa1	Cocsa1_smash90	Cocsa1_183275	unknown	scaffold_11	1136470-1138596	-	MCL000070	transport SMCOG1020 (major facilitator transporter )
Cocsa1	Cocsa1_smash90	Cocsa1_228655	unknown	scaffold_11	1115305-1120312	-	MCL000003	transport SMCOG1000 (ABC transporter ATP-binding protein )
Cocsa1	Cocsa1_smash90	Cocsa1_228692	other	scaffold_11	1126178-1129877	+	MCL006331	biosynthetic SMCOG1002 (AMP-dependent synthetase and ligase )
Cocsa1	Cocsa1_smash100	Cocsa1_39728	unknown	scaffold_13	757212-758473	+	MCL015123	biosynthetic-additional SMCOG1001 (short-chain dehydrogenase/reductase SDR )
Cocsa1	Cocsa1_smash100	Cocsa1_47995	unknown	scaffold_13	755713-756784	-	MCL004044	biosynthetic-additional SMCOG1001 (short-chain dehydrogenase/reductase SDR )
Cocsa1	Cocsa1_smash100	Cocsa1_124352	t1pks	scaffold_13	741347-749743	-	MCL000001	biosynthetic SMCOG1022 (Beta-ketoacyl synthase )
Cocsa1	Cocsa1_smash100	Cocsa1_124375	unknown	scaffold_13	766654-768515	+	MCL005340	biosynthetic-additional SMCOG1139 (aminotransferase class V )
Cocsa1	Cocsa1_smash100	Cocsa1_149431	t1pks	scaffold_13	751268-753240	+	MCL010001	biosynthetic SMCOG1034 (cytochrome P450 )
Cocsa1	Cocsa1_smash100	Cocsa1_149435	t1pks	scaffold_13	753657-755759	+	MCL016274	biosynthetic SMCOG1034 (cytochrome P450 )
Cocsa1	Cocsa1_smash100	Cocsa1_174346	unknown	scaffold_13	758796-759940	+	MCL006167	biosynthetic-additional SMCOG1042 (O-methyltransferase )
Cocsa1	Cocsa1_smash105	Cocsa1_184380	t1pks	scaffold_14	897632-905236	+	MCL000001	biosynthetic SMCOG1022 (Beta-ketoacyl synthase )
Cocsa1	Cocsa1_smash105	Cocsa1_184381	unknown	scaffold_14	905316-907313	-	MCL008742	transport SMCOG1106 (major facilitator transporter )
Cocsa1	Cocsa1_smash110	Cocsa1_40532	terpene	scaffold_15	756268-758053	+	MCL000798	biosynthetic SMCOG1034 (cytochrome P450 )
Cocsa1	Cocsa1_smash110	Cocsa1_126352	terpene	scaffold_15	749021-751091	-	MCL000606	biosynthetic SMCOG1034 (cytochrome P450 )
Cocsa1	Cocsa1_smash110	Cocsa1_346586	terpene	scaffold_15	751947-752975	+	MCL017776	biosynthetic SMCOG1052 (Terpene synthase/cyclase metal-binding domain protein )
Cocsa1	Cocsa1_smash111	Cocsa1_40663	unknown	scaffold_15	1110625-1112451	+	MCL000182	transport SMCOG1005 (Drug resistance transporter, EmrB/QacA )
Cocsa1	Cocsa1_smash111	Cocsa1_99931	t1pks	scaffold_15	1121478-1123009	+	MCL018965	biosynthetic SMCOG1034 (cytochrome P450 )
Cocsa1	Cocsa1_smash111	Cocsa1_151692	t1pks	scaffold_15	1115926-1117909	+	MCL010001	biosynthetic SMCOG1034 (cytochrome P450 )
Cocsa1	Cocsa1_smash111	Cocsa1_184740	t1pks	scaffold_15	1101597-1109667	-	MCL000001	biosynthetic SMCOG1022 (Beta-ketoacyl synthase )
Cocsa1	Cocsa1_smash111	Cocsa1_193643	unknown	scaffold_15	1144504-1146167	+	MCL012621	transport SMCOG1137 (Major facilitator superfamily MFS 1 )
Cocsa1	Cocsa1_smash111	Cocsa1_346833	t1pks	scaffold_15	1132129-1140027	-	MCL010998	biosynthetic SMCOG1002 (AMP-dependent synthetase and ligase )
Cocsa1	Cocsa1_smash112	Cocsa1_40809	unknown	scaffold_16	466780-468744	-	MCL000658	transport SMCOG1005 (Drug resistance transporter, EmrB/QacA )
Cocsa1	Cocsa1_smash112	Cocsa1_152048	unknown	scaffold_16	451418-453555	-	MCL004546	biosynthetic-additional SMCOG1038 (phenylalanine-specific permease )
Cocsa1	Cocsa1_smash112	Cocsa1_152065	t3pks	scaffold_16	468988-470916	-	MCL009644	biosynthetic SMCOG1024 (chalcone and stilbene synthase domain protein )
Cocsa1	Cocsa1_smash112	Cocsa1_175491	unknown	scaffold_16	486915-488359	-	MCL006313	biosynthetic-additional SMCOG1089 (methyltransferase )
Cocsa1	Cocsa1_smash112	Cocsa1_252077	unknown	scaffold_16	460915-463034	-	MCL000091	transport SMCOG1106 (major facilitator transporter )
Cocsa1	Cocsa1_smash112	Cocsa1_252138	unknown	scaffold_16	475056-478567	-	MCL000002	regulatory SMCOG1041 (transcriptional regulator, SARP family )
Cocsa1	Cocsa1_smash120	Cocsa1_41511	indole	scaffold_18	496327-498076	+	MCL005204	biosynthetic -
Cocsa1	Cocsa1_smash120	Cocsa1_102461	unknown	scaffold_18	505608-506998	+	MCL002167	transport SMCOG1166 (transporter, EamA family )
Cocsa1	Cocsa1_smash120	Cocsa1_153717	unknown	scaffold_18	487280-489080	-	MCL000690	transport SMCOG1169 (sugar transport protein )
Cocsa1	Cocsa1_smash120	Cocsa1_262070	indole	scaffold_18	499182-501439	+	MCL005500	biosynthetic SMCOG1002 (AMP-dependent synthetase and ligase )
Cocsa1	Cocsa1_smash120	Cocsa1_348415	indole	scaffold_18	492321-494212	+	MCL001695	biosynthetic SMCOG1034 (cytochrome P450 )
Cocsa1	Cocsa1_smash122	Cocsa1_102597	terpene-nrps	scaffold_18	854178-857330	+	MCL005941	biosynthetic SMCOG1002 (AMP-dependent synthetase and ligase )
Cocsa1	Cocsa1_smash122	Cocsa1_165318	terpene-nrps	scaffold_18	846392-848385	+	MCL009129	biosynthetic SMCOG1034 (cytochrome P450 )
Cocsa1	Cocsa1_smash122	Cocsa1_165319	unknown	scaffold_18	848803-852967	+	MCL000005	transport SMCOG1288 (ABC transporter related protein )
Cocsa1	Cocsa1_smash122	Cocsa1_176320	unknown	scaffold_18	843383-844361	-	MCL010253	biosynthetic-additional SMCOG1001 (short-chain dehydrogenase/reductase SDR )
Cocsa1	Cocsa1_smash122	Cocsa1_176327	unknown	scaffold_18	861613-863481	-	MCL000383	transport SMCOG1005 (Drug resistance transporter, EmrB/QacA )
Cocsa1	Cocsa1_smash122	Cocsa1_176329	terpene-nrps	scaffold_18	866170-868040	-	MCL009453	biosynthetic SMCOG1034 (cytochrome P450 )
Cocsa1	Cocsa1_smash122	Cocsa1_348577	terpene-nrps	scaffold_18	844759-846007	+	MCL008560	biosynthetic SMCOG1052 (Terpene synthase/cyclase metal-binding domain protein )
Cocsa1	Cocsa1_smash122	Cocsa1_348585	terpene-nrps	scaffold_18	857677-859347	+	MCL006589	biosynthetic SMCOG1034 (cytochrome P450 )
Cocsa1	Cocsa1_smash122	Cocsa1_348589	unknown	scaffold_18	864009-865945	+	MCL023460	biosynthetic-additional SMCOG1066 (alpha/beta hydrolase domain-containing protein )
Cocsa1	Cocsa1_smash122	Cocsa1_348598	terpene-nrps	scaffold_18	870441-871998	-	MCL012616	biosynthetic SMCOG1034 (cytochrome P450 )
Cocsa1	Cocsa1_smash122	Cocsa1_348605	terpene-nrps	scaffold_18	872894-874764	+	MCL020359	biosynthetic SMCOG1168 (O-succinylhomoserine sulfhydrylase )
Cocsa1	Cocsa1_smash124	Cocsa1_41897	nrps	scaffold_20	163976-165733	-	MCL005941	biosynthetic SMCOG1002 (AMP-dependent synthetase and ligase )
Cocsa1	Cocsa1_smash124	Cocsa1_103953	nrps	scaffold_20	148947-149546	-	MCL093818	biosynthetic SMCOG1002 (AMP-dependent synthetase and ligase )
Cocsa1	Cocsa1_smash124	Cocsa1_103986	nrps	scaffold_20	139356-140173	+	MCL023236	biosynthetic SMCOG1034 (cytochrome P450 )
Cocsa1	Cocsa1_smash124	Cocsa1_154619	nrps	scaffold_20	132650-134397	-	MCL010107	biosynthetic SMCOG1034 (cytochrome P450 )
Cocsa1	Cocsa1_smash124	Cocsa1_176606	unknown	scaffold_20	149858-151284	+	MCL004929	biosynthetic-additional SMCOG1019 (aminotransferase )
Cocsa1	Cocsa1_smash124	Cocsa1_350774	unknown	scaffold_20	140401-141319	+	MCL008918	biosynthetic-additional SMCOG1193 (glutathione S-transferase )
Cocsa1	Cocsa1_smash124	Cocsa1_350777	unknown	scaffold_20	141545-143039	+	MCL012605	transport SMCOG1020 (major facilitator transporter )
Cocsa1	Cocsa1_smash124	Cocsa1_350779	nrps	scaffold_20	143145-147716	-	MCL005941	biosynthetic SMCOG1127 (condensation domain-containing protein )
Cocsa1	Cocsa1_smash124	Cocsa1_350791	unknown	scaffold_20	152895-153985	-	MCL000423	biosynthetic-additional SMCOG1176 (alkyl hydroperoxide reductase subunit )
Cocsa1	Cocsa1_smash124	Cocsa1_350796	unknown	scaffold_20	156595-157680	-	MCL037709	biosynthetic-additional SMCOG1176 (alkyl hydroperoxide reductase subunit )
Cocsa1	Cocsa1_smash124	Cocsa1_350813	unknown	scaffold_20	167674-169305	-	MCL009714	biosynthetic-additional SMCOG1042 (O-methyltransferase )
Cocsa1	Cocsa1_smash125	Cocsa1_41946	other	scaffold_20	386616-391088	-	MCL006257	biosynthetic SMCOG1002 (AMP-dependent synthetase and ligase )
Cocsa1	Cocsa1_smash125	Cocsa1_103819	unknown	scaffold_20	365294-367101	+	MCL009517	transport SMCOG1005 (Drug resistance transporter, EmrB/QacA )
Cocsa1	Cocsa1_smash125	Cocsa1_129709	unknown	scaffold_20	367873-368997	+	MCL007207	biosynthetic-additional SMCOG1235 (polysaccharide deacetylase )
Cocsa1	Cocsa1_smash125	Cocsa1_129745	other	scaffold_20	406129-408388	+	MCL006679	biosynthetic SMCOG1002 (AMP-dependent synthetase and ligase )
Cocsa1	Cocsa1_smash125	Cocsa1_185847	unknown	scaffold_20	374921-376377	+	MCL006373	biosynthetic-additional SMCOG1105 (amidase )
Cocsa1	Cocsa1_smash125	Cocsa1_204425	other	scaffold_20	377840-379582	-	MCL008670	biosynthetic SMCOG1034 (cytochrome P450 )
Cocsa1	Cocsa1_smash125	Cocsa1_279632	other	scaffold_20	402041-405263	+	MCL004066	biosynthetic SMCOG1030 (serine/threonine protein kinase )
Cocsa1	Cocsa1_smash126	Cocsa1_41988	unknown	scaffold_21	96464-98985	+	MCL001038	biosynthetic-additional SMCOG1080 (lysine/ornithine N-monooxygenase )
Cocsa1	Cocsa1_smash126	Cocsa1_154874	unknown	scaffold_21	90696-95405	+	MCL000005	transport SMCOG1288 (ABC transporter related protein )
Cocsa1	Cocsa1_smash126	Cocsa1_185890	nrps	scaffold_21	72932-89273	-	MCL000006	biosynthetic SMCOG1002 (AMP-dependent synthetase and ligase )
Cocsa1	Cocsa1_smash126	Cocsa1_280231	nrps	scaffold_21	99584-103087	+	MCL001942	biosynthetic SMCOG1030 (serine/threonine protein kinase )
Cocsa1	Cocsa1_smash128	Cocsa1_74597	indole-nrps	scaffold_23	38348-39616	-	MCL000006	biosynthetic SMCOG1127 (condensation domain-containing protein )
Cocsa1	Cocsa1_smash128	Cocsa1_129976	indole-nrps	scaffold_23	37652-38310	-	MCL042345	biosynthetic SMCOG1002 (AMP-dependent synthetase and ligase )
Cocsa1	Cocsa1_smash128	Cocsa1_129982	indole-nrps	scaffold_23	39805-46409	-	MCL000006	biosynthetic SMCOG1002 (AMP-dependent synthetase and ligase )
Cocsa1	Cocsa1_smash128	Cocsa1_129990	indole-nrps	scaffold_23	47055-48437	-	MCL000006	biosynthetic SMCOG1127 (condensation domain-containing protein )
Cocsa1	Cocsa1_smash128	Cocsa1_351207	indole-nrps	scaffold_23	32812-37562	-	MCL000006	biosynthetic SMCOG1047 (phosphopantetheine-binding domain-containing protein )
Cocsa1	Cocsa1_smash128	Cocsa1_351226	indole-nrps	scaffold_23	50932-52226	-	MCL005204	biosynthetic -
Cocsa1	Cocsa1_smash130	Cocsa1_49884	nrps	scaffold_25	17075-17530	-	MCL093765	biosynthetic SMCOG1002 (AMP-dependent synthetase and ligase )
Cocsa1	Cocsa1_smash130	Cocsa1_130053	nrps	scaffold_25	3774-16940	-	MCL000006	biosynthetic SMCOG1127 (condensation domain-containing protein )
Cocsa1	Cocsa1_smash130	Cocsa1_165813	nrps	scaffold_25	21282-21589	-	MCL093871	biosynthetic -
Cocsa1	Cocsa1_smash131	Cocsa1_104448	nrps	scaffold_27	12151-12918	+	MCL093821	biosynthetic SMCOG1002 (AMP-dependent synthetase and ligase )
Cocsa1	Cocsa1_smash131	Cocsa1_104457	nrps	scaffold_27	9223-9801	+	MCL093822	biosynthetic SMCOG1127 (condensation domain-containing protein )
Cocvi1	Cocvi1_smash4	Cocvi1_11166	unknown	scaffold_1	9696-10823	+	MCL000423	biosynthetic-additional SMCOG1176 (alkyl hydroperoxide reductase subunit )
Cocvi1	Cocvi1_smash4	Cocvi1_11169	unknown	scaffold_1	14540-15549	+	MCL013559	biosynthetic-additional SMCOG1042 (O-methyltransferase )
Cocvi1	Cocvi1_smash4	Cocvi1_21720	nrps	scaffold_1	23196-24943	-	MCL006021	biosynthetic SMCOG1034 (cytochrome P450 )
Cocvi1	Cocvi1_smash4	Cocvi1_32732	unknown	scaffold_1	16885-17717	+	MCL008918	biosynthetic-additional SMCOG1193 (glutathione S-transferase )
Cocvi1	Cocvi1_smash4	Cocvi1_32734	nrps	scaffold_1	25449-31949	+	MCL005941	biosynthetic SMCOG1002 (AMP-dependent synthetase and ligase )
Cocvi1	Cocvi1_smash4	Cocvi1_84038	unknown	scaffold_1	45383-46423	-	MCL014647	biosynthetic-additional SMCOG1072 (dehydrogenase )
Cocvi1	Cocvi1_smash4	Cocvi1_84056	unknown	scaffold_1	42036-43195	-	MCL006770	biosynthetic-additional SMCOG1294 (Nitrilase/cyanide hydratase and apolipoprotein )
Cocvi1	Cocvi1_smash4	Cocvi1_84446	unknown	scaffold_1	21390-22983	-	MCL004929	biosynthetic-additional SMCOG1019 (aminotransferase )
Cocvi1	Cocvi1_smash4	Cocvi1_84476	unknown	scaffold_1	17918-19207	+	MCL009714	biosynthetic-additional SMCOG1042 (O-methyltransferase )
Cocvi1	Cocvi1_smash4	Cocvi1_84502	unknown	scaffold_1	50677-52408	+	MCL000091	transport SMCOG1106 (major facilitator transporter )
Cocvi1	Cocvi1_smash4	Cocvi1_84547	unknown	scaffold_1	19525-21209	-	MCL022636	transport SMCOG1005 (Drug resistance transporter, EmrB/QacA )
Cocvi1	Cocvi1_smash4	Cocvi1_84577	unknown	scaffold_1	43662-44944	-	MCL007357	biosynthetic-additional SMCOG1103 (FAD dependent oxidoreductase )
Cocvi1	Cocvi1_smash5	Cocvi1_21847	indole	scaffold_1	401572-403315	-	MCL005500	biosynthetic SMCOG1002 (AMP-dependent synthetase and ligase )
Cocvi1	Cocvi1_smash5	Cocvi1_84196	unknown	scaffold_1	413864-415664	+	MCL000690	transport SMCOG1169 (sugar transport protein )
Cocvi1	Cocvi1_smash5	Cocvi1_84388	indole	scaffold_1	408740-410529	-	MCL001695	biosynthetic SMCOG1034 (cytochrome P450 )
Cocvi1	Cocvi1_smash5	Cocvi1_84445	unknown	scaffold_1	395788-397178	-	MCL002167	transport SMCOG1166 (transporter, EamA family )
Cocvi1	Cocvi1_smash5	Cocvi1_84538	indole	scaffold_1	405128-406523	-	MCL005204	biosynthetic -
Cocvi1	Cocvi1_smash10	Cocvi1_85764	unknown	scaffold_4	442306-444787	+	MCL006353	biosynthetic-additional SMCOG1160 (flavin reductase domain protein FMN-binding )
Cocvi1	Cocvi1_smash10	Cocvi1_86149	t1pks	scaffold_4	416028-422602	+	MCL000017	biosynthetic SMCOG1022 (Beta-ketoacyl synthase )
Cocvi1	Cocvi1_smash11	Cocvi1_33449	unknown	scaffold_5	9862-11454	+	MCL016396	biosynthetic-additional SMCOG1013 (aminotransferase class-III )
Cocvi1	Cocvi1_smash11	Cocvi1_86407	t1pks	scaffold_5	27884-36175	+	MCL000001	biosynthetic SMCOG1022 (Beta-ketoacyl synthase )
Cocvi1	Cocvi1_smash11	Cocvi1_86420	t1pks	scaffold_5	20313-22064	+	MCL012019	biosynthetic SMCOG1257 (Alpha-glucosidase )
Cocvi1	Cocvi1_smash11	Cocvi1_86590	unknown	scaffold_5	7947-9495	+	MCL000614	biosynthetic-additional SMCOG1040 (alcohol dehydrogenase )
Cocvi1	Cocvi1_smash11	Cocvi1_86609	t1pks	scaffold_5	24897-26529	-	MCL015138	biosynthetic SMCOG1034 (cytochrome P450 )
Cocvi1	Cocvi1_smash15	Cocvi1_22870	unknown	scaffold_7	397061-398905	+	MCL002863	transport SMCOG1131 (major facilitator transporter )
Cocvi1	Cocvi1_smash15	Cocvi1_22876	terpene	scaffold_7	408863-410775	-	MCL005688	biosynthetic -
Cocvi1	Cocvi1_smash15	Cocvi1_22879	unknown	scaffold_7	416346-418285	-	MCL005241	biosynthetic-additional SMCOG1222 (dehydrogenase )
Cocvi1	Cocvi1_smash15	Cocvi1_87224	unknown	scaffold_7	399796-400602	+	MCL005839	biosynthetic-additional SMCOG1196 (alkyl hydroperoxide reductase/ Thiol specific )
Cocvi1	Cocvi1_smash22	Cocvi1_23435	unknown	scaffold_11	387173-388759	-	MCL006929	biosynthetic-additional SMCOG1103 (FAD dependent oxidoreductase )
Cocvi1	Cocvi1_smash22	Cocvi1_34522	t1pks	scaffold_11	378997-386217	-	MCL000001	biosynthetic SMCOG1022 (Beta-ketoacyl synthase )
Cocvi1	Cocvi1_smash22	Cocvi1_89192	unknown	scaffold_11	371674-373487	+	MCL002560	biosynthetic-additional SMCOG1100 (3-hydroxyisobutyrate dehydrogenase )
Cocvi1	Cocvi1_smash28	Cocvi1_23648	other	scaffold_13	274418-278055	+	MCL000867	biosynthetic SMCOG1002 (AMP-dependent synthetase and ligase )
Cocvi1	Cocvi1_smash28	Cocvi1_34749	other	scaffold_13	290254-292414	-	MCL000053	biosynthetic SMCOG1002 (AMP-dependent synthetase and ligase )
Cocvi1	Cocvi1_smash28	Cocvi1_89928	unknown	scaffold_13	260598-262365	+	MCL006426	biosynthetic-additional SMCOG1180 (Decarboxylase, pyridoxal-dependent )
Cocvi1	Cocvi1_smash28	Cocvi1_90026	unknown	scaffold_13	286295-287258	+	MCL004318	biosynthetic-additional SMCOG1178 (cobalamin synthesis protein/P47K family protein )
Cocvi1	Cocvi1_smash30	Cocvi1_35101	terpene	scaffold_16	273415-274768	+	MCL007229	biosynthetic SMCOG1052 (Terpene synthase/cyclase metal-binding domain protein )
Cocvi1	Cocvi1_smash30	Cocvi1_90862	terpene	scaffold_16	283585-285332	-	MCL000288	biosynthetic SMCOG1034 (cytochrome P450 )
Cocvi1	Cocvi1_smash30	Cocvi1_91112	terpene	scaffold_16	262128-264478	-	MCL001462	biosynthetic SMCOG1030 (serine/threonine protein kinase )
Cocvi1	Cocvi1_smash31	Cocvi1_13503	unknown	scaffold_17	258255-259589	+	MCL018322	biosynthetic-additional SMCOG1050 (monooxygenase FAD-binding )
Cocvi1	Cocvi1_smash31	Cocvi1_24109	nrps	scaffold_17	229245-251349	+	MCL000006	biosynthetic SMCOG1047 (phosphopantetheine-binding domain-containing protein )
Cocvi1	Cocvi1_smash31	Cocvi1_35196	unknown	scaffold_17	220181-225213	-	MCL000023	transport SMCOG1288 (ABC transporter related protein )
Cocvi1	Cocvi1_smash31	Cocvi1_35199	unknown	scaffold_17	256811-257863	-	MCL011462	biosynthetic-additional SMCOG1028 (crotonyl-CoA reductase / alcohol dehydrogenase )
Cocvi1	Cocvi1_smash31	Cocvi1_91205	nrps	scaffold_17	260318-262178	+	MCL000396	biosynthetic SMCOG1034 (cytochrome P450 )
Cocvi1	Cocvi1_smash31	Cocvi1_91249	unknown	scaffold_17	211399-213053	+	MCL000160	transport SMCOG1020 (major facilitator transporter )
Cocvi1	Cocvi1_smash39	Cocvi1_14223	other	scaffold_24	51747-53486	+	MCL006239	biosynthetic SMCOG1034 (cytochrome P450 )
Cocvi1	Cocvi1_smash39	Cocvi1_24842	other	scaffold_24	32413-39840	-	MCL000027	biosynthetic SMCOG1002 (AMP-dependent synthetase and ligase )
Cocvi1	Cocvi1_smash39	Cocvi1_24845	other	scaffold_24	46669-48414	-	MCL004945	biosynthetic SMCOG1034 (cytochrome P450 )
Cocvi1	Cocvi1_smash39	Cocvi1_93740	unknown	scaffold_24	41923-42966	+	MCL000711	biosynthetic-additional SMCOG1066 (alpha/beta hydrolase domain-containing protein )
Cocvi1	Cocvi1_smash39	Cocvi1_93868	unknown	scaffold_24	53946-55151	+	MCL000386	biosynthetic-additional SMCOG1006 (acyl-CoA dehydrogenase )
Cocvi1	Cocvi1_smash40	Cocvi1_14290	unknown	scaffold_24	247390-248595	+	MCL000386	biosynthetic-additional SMCOG1006 (acyl-CoA dehydrogenase )
Cocvi1	Cocvi1_smash40	Cocvi1_14293	unknown	scaffold_24	257076-258020	-	MCL010193	biosynthetic-additional SMCOG1010 (NAD-dependent epimerase/dehydratase )
Cocvi1	Cocvi1_smash40	Cocvi1_14301	unknown	scaffold_24	280236-281157	-	MCL094325	biosynthetic-additional SMCOG1066 (alpha/beta hydrolase domain-containing protein )
Cocvi1	Cocvi1_smash40	Cocvi1_24924	t1pks	scaffold_24	265287-272320	+	MCL000017	biosynthetic SMCOG1022 (Beta-ketoacyl synthase )
Cocvi1	Cocvi1_smash40	Cocvi1_36021	unknown	scaffold_24	245341-247291	-	MCL012928	biosynthetic-additional SMCOG1189 (L-carnitine dehydratase/bile acid-inducible )
Cocvi1	Cocvi1_smash40	Cocvi1_36028	unknown	scaffold_24	261782-263011	+	MCL000131	biosynthetic-additional SMCOG1010 (NAD-dependent epimerase/dehydratase )
Cocvi1	Cocvi1_smash40	Cocvi1_36029	unknown	scaffold_24	263442-264672	-	MCL006800	biosynthetic-additional SMCOG1042 (O-methyltransferase )
Cocvi1	Cocvi1_smash40	Cocvi1_36033	t1pks	scaffold_24	285292-286679	+	MCL008670	biosynthetic SMCOG1034 (cytochrome P450 )
Cocvi1	Cocvi1_smash42	Cocvi1_25191	unknown	scaffold_27	128629-130599	+	MCL000091	transport SMCOG1106 (major facilitator transporter )
Cocvi1	Cocvi1_smash42	Cocvi1_36303	unknown	scaffold_27	102965-104419	+	MCL006313	biosynthetic-additional SMCOG1089 (methyltransferase )
Cocvi1	Cocvi1_smash42	Cocvi1_36309	t3pks	scaffold_27	120957-122323	+	MCL009644	biosynthetic SMCOG1024 (chalcone and stilbene synthase domain protein )
Cocvi1	Cocvi1_smash42	Cocvi1_36310	unknown	scaffold_27	122770-124575	+	MCL000658	transport SMCOG1005 (Drug resistance transporter, EmrB/QacA )
Cocvi1	Cocvi1_smash42	Cocvi1_36316	unknown	scaffold_27	138266-140026	+	MCL004546	biosynthetic-additional SMCOG1038 (phenylalanine-specific permease )
Cocvi1	Cocvi1_smash42	Cocvi1_94889	unknown	scaffold_27	113333-116387	+	MCL000002	regulatory SMCOG1041 (transcriptional regulator, SARP family )
Cocvi1	Cocvi1_smash51	Cocvi1_25939	t1pks	scaffold_35	33038-40574	+	MCL000001	biosynthetic SMCOG1022 (Beta-ketoacyl synthase )
Cocvi1	Cocvi1_smash51	Cocvi1_37081	unknown	scaffold_35	45475-55420	-	MCL006022	biosynthetic-additional SMCOG1053 (beta-lactamase )
Cocvi1	Cocvi1_smash51	Cocvi1_97217	t1pks	scaffold_35	21207-23610	-	MCL000163	biosynthetic -
Cocvi1	Cocvi1_smash51	Cocvi1_97229	unknown	scaffold_35	13136-14515	+	MCL008172	biosynthetic-additional SMCOG1042 (O-methyltransferase )
Cocvi1	Cocvi1_smash51	Cocvi1_97348	unknown	scaffold_35	29830-31531	-	MCL000643	transport SMCOG1005 (Drug resistance transporter, EmrB/QacA )
Cocvi1	Cocvi1_smash55	Cocvi1_26181	unknown	scaffold_37	151179-152447	+	MCL008544	biosynthetic-additional SMCOG1080 (lysine/ornithine N-monooxygenase )
Cocvi1	Cocvi1_smash55	Cocvi1_26184	nrps	scaffold_37	159295-165160	+	MCL000006	biosynthetic SMCOG1002 (AMP-dependent synthetase and ligase )
Cocvi1	Cocvi1_smash55	Cocvi1_26186	unknown	scaffold_37	174338-175498	+	MCL001589	biosynthetic-additional SMCOG1023 (enoyl-CoA hydratase )
Cocvi1	Cocvi1_smash55	Cocvi1_37312	unknown	scaffold_37	141565-143429	+	MCL005960	transport SMCOG1169 (sugar transport protein )
Cocvi1	Cocvi1_smash55	Cocvi1_97701	unknown	scaffold_37	149214-150590	-	MCL005599	biosynthetic-additional SMCOG1203 (putative siderophore biosynthesis protein )
Cocvi1	Cocvi1_smash55	Cocvi1_97826	nrps	scaffold_37	145772-147733	-	MCL006192	biosynthetic SMCOG1002 (AMP-dependent synthetase and ligase )
Cocvi1	Cocvi1_smash55	Cocvi1_97885	unknown	scaffold_37	152892-157034	+	MCL000005	transport SMCOG1288 (ABC transporter related protein )
Cocvi1	Cocvi1_smash55	Cocvi1_97944	nrps	scaffold_37	125053-127219	-	MCL001223	biosynthetic SMCOG1030 (serine/threonine protein kinase )
Cocvi1	Cocvi1_smash62	Cocvi1_15929	other	scaffold_41	218604-221849	-	MCL006331	biosynthetic SMCOG1002 (AMP-dependent synthetase and ligase )
Cocvi1	Cocvi1_smash62	Cocvi1_37714	unknown	scaffold_41	198308-199773	+	MCL002979	biosynthetic-additional SMCOG1268 (mandelate racemase/muconate lactonizing enzyme )
Cocvi1	Cocvi1_smash62	Cocvi1_98844	unknown	scaffold_41	214807-216713	-	MCL000016	transport SMCOG1005 (Drug resistance transporter, EmrB/QacA )
Cocvi1	Cocvi1_smash62	Cocvi1_98980	other	scaffold_41	207118-208265	+	MCL010226	biosynthetic SMCOG1010 (NAD-dependent epimerase/dehydratase )
Cocvi1	Cocvi1_smash62	Cocvi1_99008	unknown	scaffold_41	228102-232766	+	MCL000003	transport SMCOG1000 (ABC transporter ATP-binding protein )
Cocvi1	Cocvi1_smash75	Cocvi1_100919	terpene	scaffold_49	33689-36537	+	MCL006586	biosynthetic -
Cocvi1	Cocvi1_smash75	Cocvi1_101037	terpene	scaffold_49	26543-27994	+	MCL008864	biosynthetic SMCOG1052 (Terpene synthase/cyclase metal-binding domain protein )
Cocvi1	Cocvi1_smash76	Cocvi1_27352	unknown	scaffold_51	54587-56374	+	MCL007603	biosynthetic-additional SMCOG1109 (8-amino-7-oxononanoate synthase )
Cocvi1	Cocvi1_smash76	Cocvi1_101441	t1pks	scaffold_51	45516-53447	-	MCL000001	biosynthetic SMCOG1022 (Beta-ketoacyl synthase )
Cocvi1	Cocvi1_smash76	Cocvi1_101461	unknown	scaffold_51	60289-62050	-	MCL000109	transport SMCOG1005 (Drug resistance transporter, EmrB/QacA )
Cocvi1	Cocvi1_smash76	Cocvi1_101493	unknown	scaffold_51	65455-66892	-	MCL000745	biosynthetic-additional SMCOG1050 (monooxygenase FAD-binding )
Cocvi1	Cocvi1_smash76	Cocvi1_101575	unknown	scaffold_51	63405-64929	+	MCL017385	biosynthetic-additional SMCOG1001 (short-chain dehydrogenase/reductase SDR )
Cocvi1	Cocvi1_smash82	Cocvi1_17157	t1pks	scaffold_57	154596-155408	+	MCL011043	biosynthetic SMCOG1001 (short-chain dehydrogenase/reductase SDR )
Cocvi1	Cocvi1_smash82	Cocvi1_17158	unknown	scaffold_57	156109-160524	-	MCL000003	transport SMCOG1000 (ABC transporter ATP-binding protein )
Cocvi1	Cocvi1_smash82	Cocvi1_27786	t1pks	scaffold_57	141038-146530	-	MCL000017	biosynthetic SMCOG1022 (Beta-ketoacyl synthase )
Cocvi1	Cocvi1_smash82	Cocvi1_27795	unknown	scaffold_57	165973-167436	-	MCL008172	biosynthetic-additional SMCOG1042 (O-methyltransferase )
Cocvi1	Cocvi1_smash82	Cocvi1_38951	t1pks	scaffold_57	138775-140671	+	MCL001695	biosynthetic SMCOG1034 (cytochrome P450 )
Cocvi1	Cocvi1_smash82	Cocvi1_102806	t1pks	scaffold_57	119394-125270	-	MCL001946	biosynthetic SMCOG1030 (serine/threonine protein kinase )
Cocvi1	Cocvi1_smash82	Cocvi1_102826	t1pks	scaffold_57	136454-137953	-	MCL006358	biosynthetic SMCOG1010 (NAD-dependent epimerase/dehydratase )
Cocvi1	Cocvi1_smash82	Cocvi1_102840	unknown	scaffold_57	147425-148420	+	MCL008476	biosynthetic-additional SMCOG1170 (metallo-beta-lactamase family protein )
Cocvi1	Cocvi1_smash89	Cocvi1_17573	unknown	scaffold_64	107581-108456	-	MCL007780	biosynthetic-additional SMCOG1089 (methyltransferase )
Cocvi1	Cocvi1_smash89	Cocvi1_17577	unknown	scaffold_64	123813-125008	+	MCL012387	biosynthetic-additional SMCOG1039 (aldo/keto reductase family oxidoreductase )
Cocvi1	Cocvi1_smash89	Cocvi1_28214	lantipeptide-t1pks	scaffold_64	88711-89292	+	MCL023506	biosynthetic SMCOG1034 (cytochrome P450 )
Cocvi1	Cocvi1_smash89	Cocvi1_28224	unknown	scaffold_64	112893-113984	-	MCL000189	biosynthetic-additional SMCOG1040 (alcohol dehydrogenase )
Cocvi1	Cocvi1_smash89	Cocvi1_28225	lantipeptide-t1pks	scaffold_64	114367-122160	-	MCL000001	biosynthetic SMCOG1022 (Beta-ketoacyl synthase )
Cocvi1	Cocvi1_smash89	Cocvi1_39390	unknown	scaffold_64	84728-86847	-	MCL004549	biosynthetic-additional SMCOG1052 (Terpene synthase/cyclase metal-binding domain protein )
Cocvi1	Cocvi1_smash89	Cocvi1_39394	lantipeptide-t1pks	scaffold_64	95476-96642	+	MCL001082	biosynthetic SMCOG1070 (lanthionine synthetase C family protein )
Cocvi1	Cocvi1_smash89	Cocvi1_39407	unknown	scaffold_64	133399-135331	-	MCL010690	biosynthetic-additional SMCOG1103 (FAD dependent oxidoreductase )
Cocvi1	Cocvi1_smash89	Cocvi1_39408	unknown	scaffold_64	135797-136525	+	MCL007130	biosynthetic-additional SMCOG1115 (HAD-superfamily hydrolase, subfamily IA, variant )
Cocvi1	Cocvi1_smash89	Cocvi1_104026	unknown	scaffold_64	71156-72004	+	MCL013888	biosynthetic-additional SMCOG1001 (short-chain dehydrogenase/reductase SDR )
Cocvi1	Cocvi1_smash89	Cocvi1_104029	unknown	scaffold_64	140875-142506	-	MCL001283	biosynthetic-additional SMCOG1103 (FAD dependent oxidoreductase )
Cocvi1	Cocvi1_smash89	Cocvi1_104162	unknown	scaffold_64	131814-133041	+	MCL006970	biosynthetic-additional SMCOG1089 (methyltransferase )
Cocvi1	Cocvi1_smash89	Cocvi1_104163	lantipeptide-t1pks	scaffold_64	109895-111784	+	MCL004051	biosynthetic SMCOG1034 (cytochrome P450 )
Cocvi1	Cocvi1_smash89	Cocvi1_104177	lantipeptide-t1pks	scaffold_64	125920-127561	-	MCL011745	biosynthetic SMCOG1034 (cytochrome P450 )
Cocvi1	Cocvi1_smash90	Cocvi1_17603	unknown	scaffold_65	37436-38080	+	MCL010122	biosynthetic-additional SMCOG1001 (short-chain dehydrogenase/reductase SDR )
Cocvi1	Cocvi1_smash90	Cocvi1_28243	unknown	scaffold_65	4490-7513	-	MCL001588	biosynthetic-additional SMCOG1066 (alpha/beta hydrolase domain-containing protein )
Cocvi1	Cocvi1_smash90	Cocvi1_28246	unknown	scaffold_65	21410-22579	+	MCL000762	biosynthetic-additional SMCOG1028 (crotonyl-CoA reductase / alcohol dehydrogenase )
Cocvi1	Cocvi1_smash90	Cocvi1_39419	unknown	scaffold_65	3455-4354	+	MCL006095	biosynthetic-additional SMCOG1001 (short-chain dehydrogenase/reductase SDR )
Cocvi1	Cocvi1_smash90	Cocvi1_39421	t1pks-nrps	scaffold_65	8106-20391	-	MCL000001	biosynthetic SMCOG1022 (Beta-ketoacyl synthase )
Cocvi1	Cocvi1_smash90	Cocvi1_39424	unknown	scaffold_65	25999-27515	+	MCL007710	biosynthetic-additional SMCOG1217 (NADH:flavin oxidoreductase/NADH oxidase )
Cocvi1	Cocvi1_smash90	Cocvi1_39426	unknown	scaffold_65	33138-34728	+	MCL006728	transport SMCOG1137 (Major facilitator superfamily MFS 1 )
Cocvi1	Cocvi1_smash90	Cocvi1_104257	t1pks-nrps	scaffold_65	35246-36833	-	MCL014687	biosynthetic SMCOG1034 (cytochrome P450 )
Cocvi1	Cocvi1_smash90	Cocvi1_104258	unknown	scaffold_65	28544-29839	+	MCL006167	biosynthetic-additional SMCOG1042 (O-methyltransferase )
Cocvi1	Cocvi1_smash90	Cocvi1_104353	t1pks-nrps	scaffold_65	23734-25329	-	MCL025489	biosynthetic SMCOG1034 (cytochrome P450 )
Cocvi1	Cocvi1_smash91	Cocvi1_17639	other	scaffold_65	137678-139517	+	MCL006784	biosynthetic SMCOG1034 (cytochrome P450 )
Cocvi1	Cocvi1_smash91	Cocvi1_28292	other	scaffold_65	147560-151322	-	MCL000368	biosynthetic SMCOG1002 (AMP-dependent synthetase and ligase )
Cocvi1	Cocvi1_smash91	Cocvi1_104249	unknown	scaffold_65	130782-131838	-	MCL002909	biosynthetic-additional SMCOG1216 (exopolysaccharide biosynthesis domain protein )
Cocvi1	Cocvi1_smash91	Cocvi1_104285	unknown	scaffold_65	156426-157449	+	MCL008705	biosynthetic-additional SMCOG1039 (aldo/keto reductase family oxidoreductase )
Cocvi1	Cocvi1_smash91	Cocvi1_104350	unknown	scaffold_65	151797-153671	+	MCL006700	transport SMCOG1106 (major facilitator transporter )
Cocvi1	Cocvi1_smash93	Cocvi1_28435	unknown	scaffold_68	78492-80237	+	MCL001038	biosynthetic-additional SMCOG1080 (lysine/ornithine N-monooxygenase )
Cocvi1	Cocvi1_smash93	Cocvi1_28437	nrps	scaffold_68	81405-84393	+	MCL001942	biosynthetic SMCOG1030 (serine/threonine protein kinase )
Cocvi1	Cocvi1_smash93	Cocvi1_104780	nrps	scaffold_68	54457-70799	-	MCL000006	biosynthetic SMCOG1002 (AMP-dependent synthetase and ligase )
Cocvi1	Cocvi1_smash93	Cocvi1_104848	unknown	scaffold_68	72382-76707	+	MCL000005	transport SMCOG1288 (ABC transporter related protein )
Cocvi1	Cocvi1_smash95	Cocvi1_39738	unknown	scaffold_71	15670-17459	-	MCL000248	transport SMCOG1005 (Drug resistance transporter, EmrB/QacA )
Cocvi1	Cocvi1_smash95	Cocvi1_39745	t1pks-nrps	scaffold_71	26637-28224	-	MCL020693	biosynthetic SMCOG1034 (cytochrome P450 )
Cocvi1	Cocvi1_smash95	Cocvi1_105199	unknown	scaffold_71	23319-24404	+	MCL000762	biosynthetic-additional SMCOG1028 (crotonyl-CoA reductase / alcohol dehydrogenase )
Cocvi1	Cocvi1_smash95	Cocvi1_105270	t1pks-nrps	scaffold_71	29137-41209	+	MCL000001	biosynthetic SMCOG1022 (Beta-ketoacyl synthase )
Cocvi1	Cocvi1_smash95	Cocvi1_105271	t1pks-nrps	scaffold_71	54055-57297	-	MCL010141	biosynthetic SMCOG1075 (alkaline serine protease, subtilase family )
Cocvi1	Cocvi1_smash95	Cocvi1_105299	t1pks-nrps	scaffold_71	18074-19631	+	MCL007803	biosynthetic SMCOG1034 (cytochrome P450 )
Cocvi1	Cocvi1_smash95	Cocvi1_105306	unknown	scaffold_71	50076-51310	-	MCL009969	biosynthetic-additional SMCOG1042 (O-methyltransferase )
Cocvi1	Cocvi1_smash95	Cocvi1_105327	t1pks-nrps	scaffold_71	21693-22985	-	MCL010255	biosynthetic -
Cocvi1	Cocvi1_smash97	Cocvi1_28634	t1pks	scaffold_72	18649-25721	+	MCL000001	biosynthetic SMCOG1022 (Beta-ketoacyl synthase )
Cocvi1	Cocvi1_smash97	Cocvi1_28635	unknown	scaffold_72	26126-27810	-	MCL008742	transport SMCOG1106 (major facilitator transporter )
Cocvi1	Cocvi1_smash98	Cocvi1_39947	terpene	scaffold_74	149144-150034	+	MCL017776	biosynthetic SMCOG1052 (Terpene synthase/cyclase metal-binding domain protein )
Cocvi1	Cocvi1_smash98	Cocvi1_105737	unknown	scaffold_74	150230-150665	+	MCL022646	biosynthetic-additional SMCOG1052 (Terpene synthase/cyclase metal-binding domain protein )
Cocvi1	Cocvi1_smash98	Cocvi1_105789	terpene	scaffold_74	146288-148247	-	MCL000606	biosynthetic SMCOG1034 (cytochrome P450 )
Cocvi1	Cocvi1_smash101	Cocvi1_29158	t1pks	scaffold_82	89741-97204	-	MCL000001	biosynthetic SMCOG1022 (Beta-ketoacyl synthase )
Cocvi1	Cocvi1_smash101	Cocvi1_106970	unknown	scaffold_82	82986-83621	-	MCL013845	biosynthetic-additional SMCOG1027 (isochorismatase )
Cocvi1	Cocvi1_smash101	Cocvi1_107042	t1pks	scaffold_82	116560-118586	+	MCL000120	biosynthetic SMCOG1002 (AMP-dependent synthetase and ligase )
Cocvi1	Cocvi1_smash101	Cocvi1_107046	unknown	scaffold_82	108130-109723	-	MCL000098	transport SMCOG1005 (Drug resistance transporter, EmrB/QacA )
Cocvi1	Cocvi1_smash102	Cocvi1_18538	t1pks	scaffold_83	107373-109196	+	MCL018965	biosynthetic SMCOG1034 (cytochrome P450 )
Cocvi1	Cocvi1_smash102	Cocvi1_18545	unknown	scaffold_83	130715-132177	+	MCL012621	transport SMCOG1137 (Major facilitator superfamily MFS 1 )
Cocvi1	Cocvi1_smash102	Cocvi1_29209	t1pks	scaffold_83	101907-103849	+	MCL010001	biosynthetic SMCOG1034 (cytochrome P450 )
Cocvi1	Cocvi1_smash102	Cocvi1_40386	unknown	scaffold_83	84467-85384	-	MCL003581	biosynthetic-additional SMCOG1089 (methyltransferase )
Cocvi1	Cocvi1_smash102	Cocvi1_40387	t1pks	scaffold_83	87609-95411	-	MCL000001	biosynthetic SMCOG1022 (Beta-ketoacyl synthase )
Cocvi1	Cocvi1_smash102	Cocvi1_107135	t1pks	scaffold_83	118355-125971	-	MCL010998	biosynthetic SMCOG1002 (AMP-dependent synthetase and ligase )
Cocvi1	Cocvi1_smash102	Cocvi1_107158	unknown	scaffold_83	66705-68594	+	MCL008765	transport SMCOG1005 (Drug resistance transporter, EmrB/QacA )
Cocvi1	Cocvi1_smash102	Cocvi1_107233	unknown	scaffold_83	96682-98278	+	MCL000182	transport SMCOG1005 (Drug resistance transporter, EmrB/QacA )
Cocvi1	Cocvi1_smash113	Cocvi1_29958	other	scaffold_103	52915-56763	+	MCL006257	biosynthetic SMCOG1002 (AMP-dependent synthetase and ligase )
Cocvi1	Cocvi1_smash113	Cocvi1_41166	other	scaffold_103	35137-37168	-	MCL006679	biosynthetic SMCOG1002 (AMP-dependent synthetase and ligase )
Cocvi1	Cocvi1_smash113	Cocvi1_41176	other	scaffold_103	64025-65712	+	MCL008670	biosynthetic SMCOG1034 (cytochrome P450 )
Cocvi1	Cocvi1_smash113	Cocvi1_41179	unknown	scaffold_103	67275-71200	-	MCL006373	biosynthetic-additional SMCOG1105 (amidase )
Cocvi1	Cocvi1_smash113	Cocvi1_41182	unknown	scaffold_103	76509-78316	-	MCL009517	transport SMCOG1005 (Drug resistance transporter, EmrB/QacA )
Cocvi1	Cocvi1_smash113	Cocvi1_109594	unknown	scaffold_103	74614-75657	-	MCL007207	biosynthetic-additional SMCOG1235 (polysaccharide deacetylase )
Cocvi1	Cocvi1_smash119	Cocvi1_30379	unknown	scaffold_115	47321-47959	+	MCL009714	biosynthetic-additional SMCOG1042 (O-methyltransferase )
Cocvi1	Cocvi1_smash119	Cocvi1_30382	nrps	scaffold_115	58415-58775	-	MCL023236	biosynthetic SMCOG1034 (cytochrome P450 )
Cocvi1	Cocvi1_smash119	Cocvi1_30388	unknown	scaffold_115	67864-68850	-	MCL005288	biosynthetic-additional SMCOG1294 (Nitrilase/cyanide hydratase and apolipoprotein )
Cocvi1	Cocvi1_smash119	Cocvi1_80768	nrps	scaffold_115	49065-52328	+	MCL005941	biosynthetic SMCOG1127 (condensation domain-containing protein )
Cocvi1	Cocvi1_smash120	Cocvi1_19711	unknown	scaffold_116	72115-73745	+	MCL000192	biosynthetic-additional SMCOG1235 (polysaccharide deacetylase )
Cocvi1	Cocvi1_smash120	Cocvi1_110944	t1pks	scaffold_116	75552-82015	-	MCL000357	biosynthetic SMCOG1022 (Beta-ketoacyl synthase )
Cocvi1	Cocvi1_smash120	Cocvi1_110946	unknown	scaffold_116	65612-67267	+	MCL000452	biosynthetic-additional SMCOG1019 (aminotransferase )
Cocvi1	Cocvi1_smash120	Cocvi1_110991	unknown	scaffold_116	60795-62549	+	MCL000077	biosynthetic-additional SMCOG1138 (FAD linked oxidase domain protein )
Cocvi1	Cocvi1_smash121	Cocvi1_30484	terpene	scaffold_118	61853-62848	-	MCL017700	biosynthetic SMCOG1052 (Terpene synthase/cyclase metal-binding domain protein )
Cocvi1	Cocvi1_smash121	Cocvi1_30485	terpene	scaffold_118	64065-65764	+	MCL006181	biosynthetic SMCOG1034 (cytochrome P450 )
Cocvi1	Cocvi1_smash121	Cocvi1_41709	unknown	scaffold_118	66007-66710	-	MCL003302	biosynthetic-additional SMCOG1228 (methionyl-tRNA formyltransferase )
Cocvi1	Cocvi1_smash121	Cocvi1_111221	terpene	scaffold_118	53612-55247	-	MCL002156	biosynthetic SMCOG1036 (alpha/beta hydrolase fold protein )
Cocvi1	Cocvi1_smash123	Cocvi1_19901	unknown	scaffold_123	31015-32127	+	MCL006445	biosynthetic-additional SMCOG1028 (crotonyl-CoA reductase / alcohol dehydrogenase )
Cocvi1	Cocvi1_smash123	Cocvi1_19904	t1pks	scaffold_123	39054-46944	-	MCL000357	biosynthetic SMCOG1022 (Beta-ketoacyl synthase )
Cocvi1	Cocvi1_smash123	Cocvi1_19907	unknown	scaffold_123	58476-60197	-	MCL006014	biosynthetic-additional SMCOG1066 (alpha/beta hydrolase domain-containing protein )
Cocvi1	Cocvi1_smash123	Cocvi1_19908	unknown	scaffold_123	61147-61878	-	MCL000513	biosynthetic-additional SMCOG1115 (HAD-superfamily hydrolase, subfamily IA, variant )
Cocvi1	Cocvi1_smash123	Cocvi1_41842	t1pks	scaffold_123	47773-55469	+	MCL000001	biosynthetic SMCOG1022 (Beta-ketoacyl synthase )
Cocvi1	Cocvi1_smash123	Cocvi1_111607	unknown	scaffold_123	29381-30463	+	MCL016644	biosynthetic-additional SMCOG1010 (NAD-dependent epimerase/dehydratase )
Cocvi1	Cocvi1_smash123	Cocvi1_111610	unknown	scaffold_123	66849-68328	-	MCL006125	biosynthetic-additional SMCOG1175 (pyridine nucleotide-disulfide oxidoreductase )
Cocvi1	Cocvi1_smash123	Cocvi1_111617	unknown	scaffold_123	69070-70854	-	MCL000374	biosynthetic-additional SMCOG1038 (phenylalanine-specific permease )
Cocvi1	Cocvi1_smash123	Cocvi1_111664	unknown	scaffold_123	62401-63490	-	MCL007422	biosynthetic-additional SMCOG1001 (short-chain dehydrogenase/reductase SDR )
Cocvi1	Cocvi1_smash126	Cocvi1_31015	unknown	scaffold_139	36218-37385	+	MCL032475	biosynthetic-additional SMCOG1039 (aldo/keto reductase family oxidoreductase )
Cocvi1	Cocvi1_smash126	Cocvi1_112915	terpene	scaffold_139	27300-29591	-	MCL004549	biosynthetic SMCOG1182 (Polyprenyl synthetase )
Cocvi1	Cocvi1_smash126	Cocvi1_112940	terpene	scaffold_139	31885-33606	-	MCL009453	biosynthetic SMCOG1034 (cytochrome P450 )
Cocvi1	Cocvi1_smash126	Cocvi1_112944	unknown	scaffold_139	17138-19042	+	MCL003286	biosynthetic-additional SMCOG1017 (aldehyde dehydrogenase )
Cocvi1	Cocvi1_smash128	Cocvi1_20612	other	scaffold_154	27685-29577	+	MCL006139	biosynthetic SMCOG1036 (alpha/beta hydrolase fold protein )
Cocvi1	Cocvi1_smash128	Cocvi1_31335	other	scaffold_154	55960-57232	+	MCL000610	biosynthetic SMCOG1262 (haloalkane dehalogenase )
Cocvi1	Cocvi1_smash128	Cocvi1_42566	unknown	scaffold_154	54551-55340	-	MCL000294	biosynthetic-additional SMCOG1001 (short-chain dehydrogenase/reductase SDR )
Cocvi1	Cocvi1_smash128	Cocvi1_113852	other	scaffold_154	42834-45836	-	MCL032318	biosynthetic SMCOG1002 (AMP-dependent synthetase and ligase )
Cocvi1	Cocvi1_smash130	Cocvi1_20647	t1pks	scaffold_156	21699-27937	+	MCL000017	biosynthetic SMCOG1022 (Beta-ketoacyl synthase )
Cocvi1	Cocvi1_smash130	Cocvi1_20656	unknown	scaffold_156	54956-56598	-	MCL011141	biosynthetic-additional SMCOG1138 (FAD linked oxidase domain protein )
Cocvi1	Cocvi1_smash130	Cocvi1_31368	t1pks	scaffold_156	41848-44553	-	MCL005942	biosynthetic SMCOG1075 (alkaline serine protease, subtilase family )
Cocvi1	Cocvi1_smash130	Cocvi1_31369	t1pks	scaffold_156	45924-53747	-	MCL000001	biosynthetic SMCOG1022 (Beta-ketoacyl synthase )
Cocvi1	Cocvi1_smash130	Cocvi1_42596	t1pks	scaffold_156	28613-29742	+	MCL012404	biosynthetic -
Cocvi1	Cocvi1_smash130	Cocvi1_113942	unknown	scaffold_156	36919-38088	+	MCL013480	biosynthetic-additional SMCOG1001 (short-chain dehydrogenase/reductase SDR )
Cocvi1	Cocvi1_smash130	Cocvi1_113947	t1pks	scaffold_156	12968-21059	-	MCL000001	biosynthetic SMCOG1022 (Beta-ketoacyl synthase )
Cocvi1	Cocvi1_smash130	Cocvi1_113983	t1pks	scaffold_156	1167-3023	-	MCL000199	biosynthetic SMCOG1034 (cytochrome P450 )
Cocvi1	Cocvi1_smash140	Cocvi1_31812	indole-nrps	scaffold_187	24194-29139	+	MCL000006	biosynthetic SMCOG1002 (AMP-dependent synthetase and ligase )
Cocvi1	Cocvi1_smash140	Cocvi1_43019	unknown	scaffold_187	17386-18758	-	MCL015880	biosynthetic-additional SMCOG1042 (O-methyltransferase )
Cocvi1	Cocvi1_smash140	Cocvi1_115364	indole-nrps	scaffold_187	20561-21823	+	MCL005204	biosynthetic -
Cocvi1	Cocvi1_smash144	Cocvi1_115815	nrps	scaffold_206	13769-14803	+	MCL014923	biosynthetic SMCOG1109 (8-amino-7-oxononanoate synthase )
Cocvi1	Cocvi1_smash144	Cocvi1_115817	nrps	scaffold_206	763-11808	-	MCL000006	biosynthetic SMCOG1002 (AMP-dependent synthetase and ligase )
Cocvi1	Cocvi1_smash146	Cocvi1_116225	terpene	scaffold_243	3070-4833	-	MCL024911	biosynthetic SMCOG1034 (cytochrome P450 )
Cocvi1	Cocvi1_smash146	Cocvi1_116227	terpene	scaffold_243	5830-8353	+	MCL004549	biosynthetic SMCOG1052 (Terpene synthase/cyclase metal-binding domain protein )
Cocvi1	Cocvi1_smash147	Cocvi1_70247	nrps	scaffold_275	6685-6870	+	MCL094498	biosynthetic SMCOG1002 (AMP-dependent synthetase and ligase )
Cocvi1	Cocvi1_smash147	Cocvi1_77110	nrps	scaffold_275	5425-6690	+	MCL000006	biosynthetic SMCOG1127 (condensation domain-containing protein )
Cocvi1	Cocvi1_smash147	Cocvi1_78901	nrps	scaffold_275	5235-01-01	+	MCL000006	biosynthetic SMCOG1047 (phosphopantetheine-binding domain-containing protein )
Conap1	Conap1_smash9	Conap1_95570	unknown	scaffold_2	334932-336813	-	MCL000701	transport SMCOG1106 (major facilitator transporter )
Conap1	Conap1_smash9	Conap1_95571	unknown	scaffold_2	338434-340182	-	MCL015677	biosynthetic-additional SMCOG1138 (FAD linked oxidase domain protein )
Conap1	Conap1_smash9	Conap1_95573	t1pks	scaffold_2	342450-343314	-	MCL018194	biosynthetic SMCOG1001 (short-chain dehydrogenase/reductase SDR )
Conap1	Conap1_smash9	Conap1_95576	unknown	scaffold_2	348629-349579	-	MCL000443	biosynthetic-additional SMCOG1001 (short-chain dehydrogenase/reductase SDR )
Conap1	Conap1_smash9	Conap1_95578	t1pks	scaffold_2	352959-359781	+	MCL000017	biosynthetic SMCOG1022 (Beta-ketoacyl synthase )
Conap1	Conap1_smash20	Conap1_100852	terpene	scaffold_6	17027-18673	+	MCL000709	biosynthetic -
Conap1	Conap1_smash20	Conap1_100853	unknown	scaffold_6	19197-20385	-	MCL007702	biosynthetic-additional SMCOG1193 (glutathione S-transferase )
Conap1	Conap1_smash20	Conap1_100854	unknown	scaffold_6	20767-22471	-	MCL006527	transport SMCOG1169 (sugar transport protein )
Conap1	Conap1_smash22	Conap1_100949	other	scaffold_6	299941-303487	+	MCL007324	biosynthetic SMCOG1030 (serine/threonine protein kinase )
Conap1	Conap1_smash22	Conap1_100951	other	scaffold_6	308476-311756	-	MCL000368	biosynthetic SMCOG1002 (AMP-dependent synthetase and ligase )
Conap1	Conap1_smash22	Conap1_100953	unknown	scaffold_6	317671-319505	-	MCL009595	transport SMCOG1106 (major facilitator transporter )
Conap1	Conap1_smash46	Conap1_95055	unknown	scaffold_17	341574-342620	+	MCL000280	biosynthetic-additional SMCOG1028 (crotonyl-CoA reductase / alcohol dehydrogenase )
Conap1	Conap1_smash46	Conap1_95056	unknown	scaffold_17	343875-345126	-	MCL002825	biosynthetic-additional SMCOG1110 (1-deoxy-D-xylulose-5-phosphate synthase )
Conap1	Conap1_smash46	Conap1_95057	nrps	scaffold_17	345656-347110	-	MCL001230	biosynthetic SMCOG1030 (serine/threonine protein kinase )
Conap1	Conap1_smash46	Conap1_95062	nrps	scaffold_17	355806-372334	-	MCL000006	biosynthetic SMCOG1002 (AMP-dependent synthetase and ligase )
Conap1	Conap1_smash46	Conap1_95064	unknown	scaffold_17	374125-378186	+	MCL000005	transport SMCOG1288 (ABC transporter related protein )
Conap1	Conap1_smash46	Conap1_95065	unknown	scaffold_17	379628-381389	+	MCL001038	biosynthetic-additional SMCOG1080 (lysine/ornithine N-monooxygenase )
Conap1	Conap1_smash49	Conap1_95381	unknown	scaffold_19	279280-281652	-	MCL000130	transport SMCOG1106 (major facilitator transporter )
Conap1	Conap1_smash49	Conap1_95386	t1pks	scaffold_19	294272-300890	-	MCL000017	biosynthetic SMCOG1022 (Beta-ketoacyl synthase )
Conap1	Conap1_smash49	Conap1_95388	unknown	scaffold_19	319759-320815	+	MCL003939	biosynthetic-additional SMCOG1001 (short-chain dehydrogenase/reductase SDR )
Conap1	Conap1_smash54	Conap1_95915	unknown	scaffold_20	270623-271879	+	MCL001026	biosynthetic-additional SMCOG1089 (methyltransferase )
Conap1	Conap1_smash54	Conap1_95917	t1pks	scaffold_20	277136-283715	+	MCL000017	biosynthetic SMCOG1022 (Beta-ketoacyl synthase )
Conap1	Conap1_smash62	Conap1_96662	t1pks-nrps	scaffold_25	152224-153078	+	MCL030078	biosynthetic SMCOG1004 (thioesterase )
Conap1	Conap1_smash62	Conap1_96663	t1pks-nrps	scaffold_25	153714-155252	-	MCL032542	biosynthetic SMCOG1034 (cytochrome P450 )
Conap1	Conap1_smash62	Conap1_96664	unknown	scaffold_25	156460-158321	+	MCL015677	biosynthetic-additional SMCOG1138 (FAD linked oxidase domain protein )
Conap1	Conap1_smash62	Conap1_96666	t1pks-nrps	scaffold_25	161493-173349	+	MCL000001	biosynthetic SMCOG1022 (Beta-ketoacyl synthase )
Conap1	Conap1_smash62	Conap1_96672	unknown	scaffold_25	184883-186201	+	MCL000813	biosynthetic-additional SMCOG1019 (aminotransferase )
Conap1	Conap1_smash62	Conap1_96674	unknown	scaffold_25	191550-192407	+	MCL000296	biosynthetic-additional SMCOG1001 (short-chain dehydrogenase/reductase SDR )
Conap1	Conap1_smash62	Conap1_96675	unknown	scaffold_25	192813-194479	-	MCL001206	biosynthetic-additional SMCOG1291 (argininosuccinate synthase )
Conap1	Conap1_smash66	Conap1_96825	terpene	scaffold_26	162828-164861	-	MCL000352	biosynthetic SMCOG1034 (cytochrome P450 )
Conap1	Conap1_smash66	Conap1_96828	unknown	scaffold_26	170531-172469	-	MCL005241	biosynthetic-additional SMCOG1222 (dehydrogenase )
Conap1	Conap1_smash66	Conap1_96829	terpene	scaffold_26	172778-174784	-	MCL005688	biosynthetic -
Conap1	Conap1_smash66	Conap1_96831	unknown	scaffold_26	178104-180296	-	MCL002863	transport SMCOG1131 (major facilitator transporter )
Conap1	Conap1_smash71	Conap1_97296	other	scaffold_29	231659-234994	-	MCL006331	biosynthetic SMCOG1002 (AMP-dependent synthetase and ligase )
Conap1	Conap1_smash71	Conap1_97299	unknown	scaffold_29	239814-240829	-	MCL004793	biosynthetic-additional SMCOG1144 (thioesterase superfamily protein )
Conap1	Conap1_smash71	Conap1_97300	other	scaffold_29	241319-243188	+	MCL000166	biosynthetic SMCOG1002 (AMP-dependent synthetase and ligase )
Conap1	Conap1_smash71	Conap1_97301	unknown	scaffold_29	243813-245010	-	MCL001218	biosynthetic-additional SMCOG1089 (methyltransferase )
Conap1	Conap1_smash71	Conap1_97302	other	scaffold_29	245817-247778	+	MCL008671	biosynthetic SMCOG1034 (cytochrome P450 )
Conap1	Conap1_smash87	Conap1_98645	unknown	scaffold_37	98525-100452	+	MCL000034	transport SMCOG1169 (sugar transport protein )
Conap1	Conap1_smash87	Conap1_98646	unknown	scaffold_37	101461-106373	-	MCL000191	transport SMCOG1000 (ABC transporter ATP-binding protein )
Conap1	Conap1_smash87	Conap1_98648	other	scaffold_37	111390-115430	-	MCL000867	biosynthetic SMCOG1002 (AMP-dependent synthetase and ligase )
Conap1	Conap1_smash87	Conap1_98651	unknown	scaffold_37	119326-120540	-	MCL000666	biosynthetic-additional SMCOG1040 (alcohol dehydrogenase )
Conap1	Conap1_smash87	Conap1_98652	unknown	scaffold_37	121676-123090	+	MCL005724	biosynthetic-additional SMCOG1040 (alcohol dehydrogenase )
Conap1	Conap1_smash87	Conap1_98656	unknown	scaffold_37	131239-132941	+	MCL005340	biosynthetic-additional SMCOG1139 (aminotransferase class V )
Conap1	Conap1_smash91	Conap1_98915	terpene	scaffold_39	213237-214712	-	MCL008864	biosynthetic SMCOG1052 (Terpene synthase/cyclase metal-binding domain protein )
Conap1	Conap1_smash91	Conap1_98916	terpene	scaffold_39	217048-218483	+	MCL095436	biosynthetic SMCOG1034 (cytochrome P450 )
Conap1	Conap1_smash91	Conap1_98917	terpene	scaffold_39	220975-223978	+	MCL003840	biosynthetic SMCOG1030 (serine/threonine protein kinase )
Conap1	Conap1_smash91	Conap1_98918	unknown	scaffold_39	224659-226208	+	MCL001013	biosynthetic-additional SMCOG1247 (acetylornithine deacetylase )
Cucbe1	Cucbe1_smash10	Cucbe1_327023	unknown	scaffold_1	1963513-1967778	-	MCL000005	transport SMCOG1288 (ABC transporter related protein )
Cucbe1	Cucbe1_smash10	Cucbe1_327028	unknown	scaffold_1	1978012-1979739	-	MCL007121	transport SMCOG1106 (major facilitator transporter )
Cucbe1	Cucbe1_smash10	Cucbe1_327041	unknown	scaffold_1	1996163-1997624	-	MCL000184	biosynthetic-additional SMCOG1124 (acetyl-CoA acetyltransferase )
Cucbe1	Cucbe1_smash10	Cucbe1_372598	unknown	scaffold_1	1951862-1954445	+	MCL001355	biosynthetic-additional SMCOG1190 (GTP-binding protein LepA )
Cucbe1	Cucbe1_smash10	Cucbe1_372604	t1pks	scaffold_1	1970122-1977622	+	MCL000001	biosynthetic SMCOG1022 (Beta-ketoacyl synthase )
Cucbe1	Cucbe1_smash10	Cucbe1_422735	unknown	scaffold_1	1960899-1962827	-	MCL000789	biosynthetic-additional SMCOG1053 (beta-lactamase )
Cucbe1	Cucbe1_smash11	Cucbe1_301237	t1pks	scaffold_1	2018791-2021974	+	MCL016937	biosynthetic SMCOG1075 (alkaline serine protease, subtilase family )
Cucbe1	Cucbe1_smash11	Cucbe1_301255	unknown	scaffold_1	2042614-2045180	-	MCL002211	biosynthetic-additional SMCOG1190 (GTP-binding protein LepA )
Cucbe1	Cucbe1_smash11	Cucbe1_301273	t1pks	scaffold_1	2054659-2058052	+	MCL002811	biosynthetic SMCOG1030 (serine/threonine protein kinase )
Cucbe1	Cucbe1_smash11	Cucbe1_382081	unknown	scaffold_1	2024030-2028905	+	MCL001588	biosynthetic-additional SMCOG1066 (alpha/beta hydrolase domain-containing protein )
Cucbe1	Cucbe1_smash11	Cucbe1_390858	unknown	scaffold_1	2029660-2031530	+	MCL007271	biosynthetic-additional SMCOG1042 (O-methyltransferase )
Cucbe1	Cucbe1_smash11	Cucbe1_400404	t1pks	scaffold_1	2032806-2040676	+	MCL000001	biosynthetic SMCOG1022 (Beta-ketoacyl synthase )
Cucbe1	Cucbe1_smash15	Cucbe1_23576	t1pks	scaffold_1	3503680-3504976	+	MCL042982	biosynthetic -
Cucbe1	Cucbe1_smash15	Cucbe1_272541	unknown	scaffold_1	3508798-3510659	+	MCL042986	transport SMCOG1005 (Drug resistance transporter, EmrB/QacA )
Cucbe1	Cucbe1_smash15	Cucbe1_273980	unknown	scaffold_1	3505189-3507795	-	MCL004053	biosynthetic-additional SMCOG1089 (methyltransferase )
Cucbe1	Cucbe1_smash15	Cucbe1_274060	t1pks	scaffold_1	3479524-3481036	-	MCL001002	biosynthetic SMCOG1030 (serine/threonine protein kinase )
Cucbe1	Cucbe1_smash15	Cucbe1_302426	unknown	scaffold_1	3522395-3523742	-	MCL005877	biosynthetic-additional SMCOG1089 (methyltransferase )
Cucbe1	Cucbe1_smash15	Cucbe1_328223	t1pks	scaffold_1	3492862-3503256	-	MCL000001	biosynthetic SMCOG1022 (Beta-ketoacyl synthase )
Cucbe1	Cucbe1_smash15	Cucbe1_361657	t1pks	scaffold_1	3519507-3521759	-	MCL003752	biosynthetic SMCOG1030 (serine/threonine protein kinase )
Cucbe1	Cucbe1_smash30	Cucbe1_43454	other	scaffold_1	6408140-6413646	+	MCL007317	biosynthetic SMCOG1173 (WD-40 repeat-containing protein )
Cucbe1	Cucbe1_smash30	Cucbe1_401887	other	scaffold_1	6392318-6395953	-	MCL000867	biosynthetic SMCOG1002 (AMP-dependent synthetase and ligase )
Cucbe1	Cucbe1_smash33	Cucbe1_273920	unknown	scaffold_1	6786800-6788540	-	MCL007946	transport SMCOG1005 (Drug resistance transporter, EmrB/QacA )
Cucbe1	Cucbe1_smash33	Cucbe1_325576	t1pks	scaffold_1	6785767-6786637	+	MCL009720	biosynthetic -
Cucbe1	Cucbe1_smash33	Cucbe1_351900	t1pks	scaffold_1	6796228-6804435	+	MCL000001	biosynthetic SMCOG1022 (Beta-ketoacyl synthase )
Cucbe1	Cucbe1_smash33	Cucbe1_362815	unknown	scaffold_1	6793646-6795402	+	MCL007603	biosynthetic-additional SMCOG1109 (8-amino-7-oxononanoate synthase )
Cucbe1	Cucbe1_smash33	Cucbe1_402054	unknown	scaffold_1	6816430-6818251	-	MCL002586	biosynthetic-additional SMCOG1180 (Decarboxylase, pyridoxal-dependent )
Cucbe1	Cucbe1_smash37	Cucbe1_325945	unknown	scaffold_1	7207707-7209585	+	MCL013408	biosynthetic-additional SMCOG1138 (FAD linked oxidase domain protein )
Cucbe1	Cucbe1_smash37	Cucbe1_352056	t1pks	scaffold_1	7210159-7212132	+	MCL000288	biosynthetic SMCOG1034 (cytochrome P450 )
Cucbe1	Cucbe1_smash37	Cucbe1_374050	t1pks	scaffold_1	7200517-7202374	-	MCL000288	biosynthetic SMCOG1034 (cytochrome P450 )
Cucbe1	Cucbe1_smash37	Cucbe1_374051	t1pks	scaffold_1	7203369-7205358	+	MCL006249	biosynthetic SMCOG1034 (cytochrome P450 )
Cucbe1	Cucbe1_smash37	Cucbe1_374054	t1pks	scaffold_1	7212320-7220300	-	MCL000017	biosynthetic SMCOG1022 (Beta-ketoacyl synthase )
Cucbe1	Cucbe1_smash37	Cucbe1_383421	unknown	scaffold_1	7198079-7199873	-	MCL000248	transport SMCOG1005 (Drug resistance transporter, EmrB/QacA )
Cucbe1	Cucbe1_smash37	Cucbe1_425231	unknown	scaffold_1	7223971-7227565	-	MCL027285	transport SMCOG1288 (ABC transporter related protein )
Cucbe1	Cucbe1_smash39	Cucbe1_50558	t1pks-terpene	scaffold_2	210255-218520	+	MCL010998	biosynthetic SMCOG1002 (AMP-dependent synthetase and ligase )
Cucbe1	Cucbe1_smash39	Cucbe1_303901	unknown	scaffold_2	193674-196267	+	MCL000052	biosynthetic-additional SMCOG1103 (FAD dependent oxidoreductase )
Cucbe1	Cucbe1_smash39	Cucbe1_352134	unknown	scaffold_2	224199-225618	+	MCL012621	transport SMCOG1137 (Major facilitator superfamily MFS 1 )
Cucbe1	Cucbe1_smash39	Cucbe1_363051	t1pks-terpene	scaffold_2	181042-183281	+	MCL001057	biosynthetic SMCOG1182 (Polyprenyl synthetase )
Cucbe1	Cucbe1_smash39	Cucbe1_374109	unknown	scaffold_2	196587-198309	-	MCL000218	transport SMCOG1169 (sugar transport protein )
Cucbe1	Cucbe1_smash41	Cucbe1_280026	terpene	scaffold_2	1382362-1383427	+	MCL008560	biosynthetic SMCOG1052 (Terpene synthase/cyclase metal-binding domain protein )
Cucbe1	Cucbe1_smash41	Cucbe1_374445	terpene	scaffold_2	1373746-1382402	-	MCL012616	biosynthetic SMCOG1034 (cytochrome P450 )
Cucbe1	Cucbe1_smash41	Cucbe1_402735	terpene	scaffold_2	1386927-1388827	-	MCL014026	biosynthetic SMCOG1034 (cytochrome P450 )
Cucbe1	Cucbe1_smash41	Cucbe1_426120	terpene	scaffold_2	1384397-1386560	+	MCL009129	biosynthetic SMCOG1034 (cytochrome P450 )
Cucbe1	Cucbe1_smash50	Cucbe1_333928	other	scaffold_2	3286980-3291216	-	MCL000368	biosynthetic SMCOG1002 (AMP-dependent synthetase and ligase )
Cucbe1	Cucbe1_smash50	Cucbe1_333936	unknown	scaffold_2	3295881-3297098	+	MCL008705	biosynthetic-additional SMCOG1039 (aldo/keto reductase family oxidoreductase )
Cucbe1	Cucbe1_smash50	Cucbe1_375074	unknown	scaffold_2	3291511-3293275	+	MCL006700	transport SMCOG1106 (major facilitator transporter )
Cucbe1	Cucbe1_smash50	Cucbe1_403464	unknown	scaffold_2	3278723-3280315	-	MCL008144	biosynthetic-additional SMCOG1062 (glycosyltransferase, MGT family )
Cucbe1	Cucbe1_smash52	Cucbe1_280935	unknown	scaffold_2	3605053-3606254	-	MCL000762	biosynthetic-additional SMCOG1028 (crotonyl-CoA reductase / alcohol dehydrogenase )
Cucbe1	Cucbe1_smash52	Cucbe1_384434	t1pks	scaffold_2	3602720-3604832	+	MCL007596	biosynthetic SMCOG1034 (cytochrome P450 )
Cucbe1	Cucbe1_smash52	Cucbe1_414864	t1pks	scaffold_2	3611851-3621916	+	MCL000001	biosynthetic SMCOG1022 (Beta-ketoacyl synthase )
Cucbe1	Cucbe1_smash54	Cucbe1_309358	nrps	scaffold_2	4854299-4876939	-	MCL000006	biosynthetic SMCOG1127 (condensation domain-containing protein )
Cucbe1	Cucbe1_smash54	Cucbe1_375534	unknown	scaffold_2	4890213-4896210	+	MCL000160	transport SMCOG1202 (major facilitator transporter )
Cucbe1	Cucbe1_smash54	Cucbe1_428033	unknown	scaffold_2	4880614-4886109	+	MCL000023	transport SMCOG1288 (ABC transporter related protein )
Cucbe1	Cucbe1_smash68	Cucbe1_247784	unknown	scaffold_3	1479215-1480477	-	MCL008544	biosynthetic-additional SMCOG1080 (lysine/ornithine N-monooxygenase )
Cucbe1	Cucbe1_smash68	Cucbe1_336831	nrps	scaffold_3	1466508-1472743	-	MCL000006	biosynthetic SMCOG1002 (AMP-dependent synthetase and ligase )
Cucbe1	Cucbe1_smash68	Cucbe1_336835	unknown	scaffold_3	1474505-1479040	-	MCL000005	transport SMCOG1288 (ABC transporter related protein )
Cucbe1	Cucbe1_smash68	Cucbe1_336848	unknown	scaffold_3	1490393-1492368	+	MCL000749	biosynthetic-additional SMCOG1066 (alpha/beta hydrolase domain-containing protein )
Cucbe1	Cucbe1_smash68	Cucbe1_354888	unknown	scaffold_3	1481027-1482403	+	MCL005599	biosynthetic-additional SMCOG1203 (putative siderophore biosynthesis protein )
Cucbe1	Cucbe1_smash68	Cucbe1_385681	unknown	scaffold_3	1487291-1489071	+	MCL006870	transport SMCOG1005 (Drug resistance transporter, EmrB/QacA )
Cucbe1	Cucbe1_smash68	Cucbe1_394779	nrps	scaffold_3	1483703-1485854	+	MCL006192	biosynthetic SMCOG1002 (AMP-dependent synthetase and ligase )
Cucbe1	Cucbe1_smash74	Cucbe1_111842	other	scaffold_3	3151571-3155200	+	MCL006331	biosynthetic SMCOG1002 (AMP-dependent synthetase and ligase )
Cucbe1	Cucbe1_smash74	Cucbe1_111919	unknown	scaffold_3	3165029-3167435	-	MCL000070	transport SMCOG1020 (major facilitator transporter )
Cucbe1	Cucbe1_smash74	Cucbe1_282711	unknown	scaffold_3	3140270-3145509	-	MCL000003	transport SMCOG1000 (ABC transporter ATP-binding protein )
Cucbe1	Cucbe1_smash74	Cucbe1_338025	unknown	scaffold_3	3156367-3158995	+	MCL000016	transport SMCOG1005 (Drug resistance transporter, EmrB/QacA )
Cucbe1	Cucbe1_smash74	Cucbe1_338029	other	scaffold_3	3168351-3169539	-	MCL010226	biosynthetic SMCOG1010 (NAD-dependent epimerase/dehydratase )
Cucbe1	Cucbe1_smash74	Cucbe1_366469	other	scaffold_3	3131363-3135169	-	MCL001073	biosynthetic SMCOG1030 (serine/threonine protein kinase )
Cucbe1	Cucbe1_smash86	Cucbe1_238817	unknown	scaffold_3	5570823-5572679	-	MCL096275	transport SMCOG1005 (Drug resistance transporter, EmrB/QacA )
Cucbe1	Cucbe1_smash86	Cucbe1_281823	t1pks-nrps	scaffold_3	5609377-5612759	+	MCL002129	biosynthetic SMCOG1036 (alpha/beta hydrolase fold protein )
Cucbe1	Cucbe1_smash86	Cucbe1_283912	t1pks-nrps	scaffold_3	5585862-5591994	+	MCL017560	biosynthetic SMCOG1001 (short-chain dehydrogenase/reductase SDR )
Cucbe1	Cucbe1_smash86	Cucbe1_335722	t1pks-nrps	scaffold_3	5579233-5583707	+	MCL000001	biosynthetic SMCOG1022 (Beta-ketoacyl synthase )
Cucbe1	Cucbe1_smash86	Cucbe1_335726	unknown	scaffold_3	5593164-5597362	+	MCL000003	transport SMCOG1000 (ABC transporter ATP-binding protein )
Cucbe1	Cucbe1_smash86	Cucbe1_377746	unknown	scaffold_3	5557656-5563198	+	MCL000170	transport SMCOG1106 (major facilitator transporter )
Cucbe1	Cucbe1_smash86	Cucbe1_406783	unknown	scaffold_3	5563385-5564491	-	MCL002312	biosynthetic-additional SMCOG1028 (crotonyl-CoA reductase / alcohol dehydrogenase )
Cucbe1	Cucbe1_smash86	Cucbe1_417635	unknown	scaffold_3	5573697-5575489	-	MCL008328	biosynthetic-additional SMCOG1138 (FAD linked oxidase domain protein )
Cucbe1	Cucbe1_smash96	Cucbe1_288106	unknown	scaffold_4	1596893-1598369	-	MCL007271	biosynthetic-additional SMCOG1042 (O-methyltransferase )
Cucbe1	Cucbe1_smash96	Cucbe1_289952	unknown	scaffold_4	1602570-1604289	-	MCL010359	biosynthetic-additional SMCOG1138 (FAD linked oxidase domain protein )
Cucbe1	Cucbe1_smash96	Cucbe1_315231	unknown	scaffold_4	1600834-1602075	-	MCL010740	biosynthetic-additional SMCOG1001 (short-chain dehydrogenase/reductase SDR )
Cucbe1	Cucbe1_smash96	Cucbe1_315236	unknown	scaffold_4	1606721-1608717	-	MCL008027	transport SMCOG1106 (major facilitator transporter )
Cucbe1	Cucbe1_smash96	Cucbe1_341018	t1pks	scaffold_4	1573601-1575639	+	MCL006652	biosynthetic SMCOG1262 (haloalkane dehalogenase )
Cucbe1	Cucbe1_smash96	Cucbe1_341046	t1pks	scaffold_4	1604810-1606395	+	MCL010964	biosynthetic SMCOG1034 (cytochrome P450 )
Cucbe1	Cucbe1_smash96	Cucbe1_387332	t1pks	scaffold_4	1588229-1596429	-	MCL000001	biosynthetic SMCOG1022 (Beta-ketoacyl synthase )
Cucbe1	Cucbe1_smash101	Cucbe1_251392	unknown	scaffold_4	2676466-2678042	-	MCL007946	transport SMCOG1005 (Drug resistance transporter, EmrB/QacA )
Cucbe1	Cucbe1_smash101	Cucbe1_287408	unknown	scaffold_4	2700129-2701877	-	MCL000142	biosynthetic-additional SMCOG1180 (Decarboxylase, pyridoxal-dependent )
Cucbe1	Cucbe1_smash101	Cucbe1_316201	t1pks	scaffold_4	2682115-2690231	+	MCL000001	biosynthetic SMCOG1022 (Beta-ketoacyl synthase )
Cucbe1	Cucbe1_smash101	Cucbe1_368491	unknown	scaffold_4	2679104-2681027	-	MCL007603	biosynthetic-additional SMCOG1109 (8-amino-7-oxononanoate synthase )
Cucbe1	Cucbe1_smash101	Cucbe1_368496	unknown	scaffold_4	2695386-2696824	+	MCL006905	biosynthetic-additional SMCOG1028 (crotonyl-CoA reductase / alcohol dehydrogenase )
Cucbe1	Cucbe1_smash101	Cucbe1_407970	t1pks	scaffold_4	2690465-2692215	+	MCL006472	biosynthetic SMCOG1034 (cytochrome P450 )
Cucbe1	Cucbe1_smash105	Cucbe1_290748	t1pks	scaffold_4	3474919-3481527	+	MCL000017	biosynthetic SMCOG1022 (Beta-ketoacyl synthase )
Cucbe1	Cucbe1_smash105	Cucbe1_291219	unknown	scaffold_4	3454537-3455446	-	MCL003939	biosynthetic-additional SMCOG1001 (short-chain dehydrogenase/reductase SDR )
Cucbe1	Cucbe1_smash105	Cucbe1_397141	unknown	scaffold_4	3493256-3496016	+	MCL006353	biosynthetic-additional SMCOG1160 (flavin reductase domain protein FMN-binding )
Cucbe1	Cucbe1_smash112	Cucbe1_292867	terpene	scaffold_5	286631-288542	-	MCL005688	biosynthetic -
Cucbe1	Cucbe1_smash112	Cucbe1_369443	unknown	scaffold_5	276914-278813	+	MCL005839	biosynthetic-additional SMCOG1196 (alkyl hydroperoxide reductase/ Thiol specific )
Cucbe1	Cucbe1_smash112	Cucbe1_369449	unknown	scaffold_5	291370-293423	-	MCL005241	biosynthetic-additional SMCOG1222 (dehydrogenase )
Cucbe1	Cucbe1_smash113	Cucbe1_344412	unknown	scaffold_5	597446-600038	+	MCL000584	transport SMCOG1169 (sugar transport protein )
Cucbe1	Cucbe1_smash113	Cucbe1_379597	unknown	scaffold_5	579390-580637	+	MCL009778	biosynthetic-additional SMCOG1175 (pyridine nucleotide-disulfide oxidoreductase )
Cucbe1	Cucbe1_smash113	Cucbe1_397741	other	scaffold_5	590823-594162	+	MCL000368	biosynthetic SMCOG1002 (AMP-dependent synthetase and ligase )
Cucbe1	Cucbe1_smash113	Cucbe1_408984	unknown	scaffold_5	570748-574157	+	MCL002228	transport SMCOG1000 (ABC transporter ATP-binding protein )
Cucbe1	Cucbe1_smash113	Cucbe1_408992	unknown	scaffold_5	588394-590138	-	MCL000091	transport SMCOG1106 (major facilitator transporter )
Cucbe1	Cucbe1_smash124	Cucbe1_187670	nrps	scaffold_5	3174160-3190790	-	MCL000006	biosynthetic SMCOG1002 (AMP-dependent synthetase and ligase )
Cucbe1	Cucbe1_smash124	Cucbe1_293863	nrps	scaffold_5	3200988-3203957	+	MCL001942	biosynthetic SMCOG1030 (serine/threonine protein kinase )
Cucbe1	Cucbe1_smash124	Cucbe1_359142	unknown	scaffold_5	3198371-3200066	+	MCL001038	biosynthetic-additional SMCOG1080 (lysine/ornithine N-monooxygenase )
Cucbe1	Cucbe1_smash124	Cucbe1_370522	unknown	scaffold_5	3191703-3197109	+	MCL000005	transport SMCOG1288 (ABC transporter related protein )
Cucbe1	Cucbe1_smash126	Cucbe1_321179	t1pks	scaffold_6	398780-400726	-	MCL008670	biosynthetic SMCOG1034 (cytochrome P450 )
Cucbe1	Cucbe1_smash126	Cucbe1_346994	t1pks	scaffold_6	407131-409373	-	MCL006679	biosynthetic SMCOG1002 (AMP-dependent synthetase and ligase )
Cucbe1	Cucbe1_smash126	Cucbe1_346997	unknown	scaffold_6	410067-412598	-	MCL007979	transport SMCOG1005 (Drug resistance transporter, EmrB/QacA )
Cucbe1	Cucbe1_smash126	Cucbe1_370704	t1pks	scaffold_6	392721-396950	+	MCL006257	biosynthetic SMCOG1002 (AMP-dependent synthetase and ligase )
Cucbe1	Cucbe1_smash126	Cucbe1_370715	t1pks	scaffold_6	413280-420639	-	MCL000001	biosynthetic SMCOG1022 (Beta-ketoacyl synthase )
Cucbe1	Cucbe1_smash126	Cucbe1_370721	t1pks	scaffold_6	423826-425745	+	MCL007502	biosynthetic -
Cucbe1	Cucbe1_smash132	Cucbe1_295165	unknown	scaffold_6	1602689-1603744	-	MCL005649	biosynthetic-additional SMCOG1039 (aldo/keto reductase family oxidoreductase )
Cucbe1	Cucbe1_smash132	Cucbe1_380906	unknown	scaffold_6	1581458-1583639	-	MCL000109	transport SMCOG1005 (Drug resistance transporter, EmrB/QacA )
Cucbe1	Cucbe1_smash132	Cucbe1_421007	t1pks	scaffold_6	1587229-1594714	+	MCL000001	biosynthetic SMCOG1022 (Beta-ketoacyl synthase )
Cucbe1	Cucbe1_smash137	Cucbe1_295992	nrps	scaffold_7	431209-432793	+	MCL006021	biosynthetic SMCOG1034 (cytochrome P450 )
Cucbe1	Cucbe1_smash137	Cucbe1_322634	unknown	scaffold_7	401681-404231	+	MCL005257	biosynthetic-additional SMCOG1038 (phenylalanine-specific permease )
Cucbe1	Cucbe1_smash137	Cucbe1_348435	nrps	scaffold_7	417793-422767	-	MCL005941	biosynthetic SMCOG1047 (phosphopantetheine-binding domain-containing protein )
Cucbe1	Cucbe1_smash137	Cucbe1_381084	unknown	scaffold_7	428581-430329	+	MCL000248	transport SMCOG1005 (Drug resistance transporter, EmrB/QacA )
Decga1	Decga1_smash1	Decga1_575218	unknown	scaffold_1	67862-68780	+	MCL003939	biosynthetic-additional SMCOG1001 (short-chain dehydrogenase/reductase SDR )
Decga1	Decga1_smash1	Decga1_593453	t1pks	scaffold_1	42164-48746	-	MCL000017	biosynthetic SMCOG1022 (Beta-ketoacyl synthase )
Decga1	Decga1_smash5	Decga1_307821	t1pks	scaffold_5	303358-305376	+	MCL008170	biosynthetic SMCOG1036 (alpha/beta hydrolase fold protein )
Decga1	Decga1_smash5	Decga1_487984	t1pks	scaffold_5	316545-323813	-	MCL000001	biosynthetic SMCOG1022 (Beta-ketoacyl synthase )
Decga1	Decga1_smash5	Decga1_488072	t1pks	scaffold_5	307279-308940	+	MCL000985	biosynthetic SMCOG1036 (alpha/beta hydrolase fold protein )
Decga1	Decga1_smash5	Decga1_515817	unknown	scaffold_5	324722-326135	+	MCL000762	biosynthetic-additional SMCOG1028 (crotonyl-CoA reductase / alcohol dehydrogenase )
Decga1	Decga1_smash5	Decga1_564574	unknown	scaffold_5	328114-329569	+	MCL014590	biosynthetic-additional SMCOG1042 (O-methyltransferase )
Decga1	Decga1_smash5	Decga1_564577	t1pks	scaffold_5	331940-333262	+	MCL014946	biosynthetic SMCOG1030 (serine/threonine protein kinase )
Decga1	Decga1_smash6	Decga1_363264	other	scaffold_7	77352-81192	+	MCL006331	biosynthetic SMCOG1002 (AMP-dependent synthetase and ligase )
Decga1	Decga1_smash6	Decga1_488438	unknown	scaffold_7	82076-84031	+	MCL000016	transport SMCOG1005 (Drug resistance transporter, EmrB/QacA )
Decga1	Decga1_smash6	Decga1_488466	unknown	scaffold_7	64589-69451	-	MCL000003	transport SMCOG1000 (ABC transporter ATP-binding protein )
Decga1	Decga1_smash6	Decga1_516167	unknown	scaffold_7	86995-89237	-	MCL000070	transport SMCOG1106 (major facilitator transporter )
Decga1	Decga1_smash6	Decga1_564737	unknown	scaffold_7	97214-98996	-	MCL002979	biosynthetic-additional SMCOG1268 (mandelate racemase/muconate lactonizing enzyme )
Decga1	Decga1_smash8	Decga1_488875	terpene	scaffold_8	75910-77808	+	MCL005688	biosynthetic -
Decga1	Decga1_smash8	Decga1_564860	unknown	scaffold_8	68196-70605	+	MCL005241	biosynthetic-additional SMCOG1222 (dehydrogenase )
Decga1	Decga1_smash8	Decga1_564867	unknown	scaffold_8	85886-86758	-	MCL005839	biosynthetic-additional SMCOG1196 (alkyl hydroperoxide reductase/ Thiol specific )
Decga1	Decga1_smash11	Decga1_32273	nrps	scaffold_11	82285-105656	-	MCL000006	biosynthetic SMCOG1047 (phosphopantetheine-binding domain-containing protein )
Decga1	Decga1_smash11	Decga1_33171	nrps	scaffold_11	124663-127129	+	MCL007366	biosynthetic SMCOG1034 (cytochrome P450 )
Decga1	Decga1_smash11	Decga1_627314	unknown	scaffold_11	109161-114524	+	MCL000023	transport SMCOG1288 (ABC transporter related protein )
Decga1	Decga1_smash11	Decga1_636621	unknown	scaffold_11	73683-75308	-	MCL004935	regulatory SMCOG1030 (serine/threonine protein kinase )
Decga1	Decga1_smash13	Decga1_566328	other	scaffold_21	222628-227302	+	MCL006257	biosynthetic SMCOG1002 (AMP-dependent synthetase and ligase )
Decga1	Decga1_smash13	Decga1_595769	unknown	scaffold_21	217439-218794	+	MCL000454	biosynthetic-additional SMCOG1053 (beta-lactamase )
Decga1	Decga1_smash14	Decga1_186271	nrps	scaffold_23	18032-34839	-	MCL000006	biosynthetic SMCOG1002 (AMP-dependent synthetase and ligase )
Decga1	Decga1_smash14	Decga1_566430	unknown	scaffold_23	35598-40595	+	MCL000005	transport SMCOG1288 (ABC transporter related protein )
Decga1	Decga1_smash14	Decga1_577447	unknown	scaffold_23	41668-43332	+	MCL001038	biosynthetic-additional SMCOG1080 (lysine/ornithine N-monooxygenase )
Decga1	Decga1_smash14	Decga1_595861	nrps	scaffold_23	44666-47537	+	MCL001942	biosynthetic SMCOG1030 (serine/threonine protein kinase )
Decga1	Decga1_smash14	Decga1_645661	nrps	scaffold_23	3130-4780	+	MCL000229	biosynthetic SMCOG1034 (cytochrome P450 )
Decga1	Decga1_smash19	Decga1_493593	unknown	scaffold_30	77564-79204	-	MCL000109	transport SMCOG1005 (Drug resistance transporter, EmrB/QacA )
Decga1	Decga1_smash19	Decga1_521053	nrps	scaffold_30	65642-69129	+	MCL000368	biosynthetic SMCOG1002 (AMP-dependent synthetase and ligase )
Decga1	Decga1_smash19	Decga1_546048	unknown	scaffold_30	63388-65500	-	MCL000091	transport SMCOG1106 (major facilitator transporter )
Decga1	Decga1_smash19	Decga1_567014	unknown	scaffold_30	48812-52641	+	MCL000084	transport SMCOG1000 (ABC transporter ATP-binding protein )
Decga1	Decga1_smash19	Decga1_567016	nrps	scaffold_30	54428-56151	+	MCL005168	biosynthetic SMCOG1030 (serine/threonine protein kinase )
Decga1	Decga1_smash19	Decga1_567018	nrps	scaffold_30	59554-61551	-	MCL012068	biosynthetic SMCOG1119 (halogenase )
Decga1	Decga1_smash19	Decga1_567023	nrps	scaffold_30	69177-76941	-	MCL000006	biosynthetic SMCOG1002 (AMP-dependent synthetase and ligase )
Decga1	Decga1_smash19	Decga1_567025	unknown	scaffold_30	79514-80509	+	MCL014064	biosynthetic-additional SMCOG1298 (putative carboxymuconolactone decarboxylase )
Decga1	Decga1_smash19	Decga1_567026	unknown	scaffold_30	80613-82795	+	MCL005692	biosynthetic-additional SMCOG1105 (amidase )
Decga1	Decga1_smash19	Decga1_567028	unknown	scaffold_30	83723-85147	-	MCL001382	biosynthetic-additional SMCOG1115 (HAD-superfamily hydrolase, subfamily IA, variant )
Decga1	Decga1_smash19	Decga1_567032	unknown	scaffold_30	92837-94071	+	MCL005448	biosynthetic-additional SMCOG1163 (rhodanese domain-containing protein )
Decga1	Decga1_smash19	Decga1_567033	unknown	scaffold_30	95044-99961	-	MCL000005	transport SMCOG1288 (ABC transporter related protein )
Decga1	Decga1_smash24	Decga1_290387	t1pks	scaffold_45	89813-98167	+	MCL000001	biosynthetic SMCOG1022 (Beta-ketoacyl synthase )
Decga1	Decga1_smash24	Decga1_291413	unknown	scaffold_45	82775-84454	-	MCL008852	biosynthetic-additional SMCOG1089 (methyltransferase )
Decga1	Decga1_smash24	Decga1_496049	t1pks	scaffold_45	79086-80294	-	MCL027293	biosynthetic SMCOG1066 (alpha/beta hydrolase domain-containing protein )
Decga1	Decga1_smash24	Decga1_568103	unknown	scaffold_45	80841-83154	+	MCL000248	transport SMCOG1005 (Drug resistance transporter, EmrB/QacA )
Decga1	Decga1_smash41	Decga1_417863	unknown	scaffold_91	44745-47309	-	MCL015897	transport SMCOG1005 (Drug resistance transporter, EmrB/QacA )
Decga1	Decga1_smash41	Decga1_570817	unknown	scaffold_91	35642-38451	-	MCL007802	biosynthetic-additional SMCOG1103 (FAD dependent oxidoreductase )
Decga1	Decga1_smash41	Decga1_570825	t1pks	scaffold_91	52014-54070	+	MCL000352	biosynthetic SMCOG1034 (cytochrome P450 )
Decga1	Decga1_smash41	Decga1_570827	t1pks	scaffold_91	54753-56117	+	MCL000706	biosynthetic SMCOG1036 (alpha/beta hydrolase fold protein )
Decga1	Decga1_smash41	Decga1_590286	t1pks	scaffold_91	58141-65455	+	MCL000001	biosynthetic SMCOG1022 (Beta-ketoacyl synthase )
Decga1	Decga1_smash43	Decga1_38679	unknown	scaffold_112	64492-66752	+	MCL008765	transport SMCOG1005 (Drug resistance transporter, EmrB/QacA )
Decga1	Decga1_smash43	Decga1_38843	unknown	scaffold_112	42138-46410	-	MCL000005	transport SMCOG1288 (ABC transporter related protein )
Decga1	Decga1_smash43	Decga1_504533	unknown	scaffold_112	46492-47754	-	MCL008544	biosynthetic-additional SMCOG1080 (lysine/ornithine N-monooxygenase )
Decga1	Decga1_smash43	Decga1_504544	unknown	scaffold_112	53892-55571	+	MCL009414	biosynthetic-additional SMCOG1103 (FAD dependent oxidoreductase )
Decga1	Decga1_smash43	Decga1_504559	nrps	scaffold_112	51231-53296	+	MCL006192	biosynthetic SMCOG1002 (AMP-dependent synthetase and ligase )
Decga1	Decga1_smash43	Decga1_504569	nrps	scaffold_112	34182-40122	-	MCL000006	biosynthetic SMCOG1002 (AMP-dependent synthetase and ligase )
Decga1	Decga1_smash43	Decga1_571709	unknown	scaffold_112	16202-17567	+	MCL001589	biosynthetic-additional SMCOG1023 (enoyl-CoA hydratase )
Decga1	Decga1_smash43	Decga1_600537	unknown	scaffold_112	48357-49745	+	MCL005599	biosynthetic-additional SMCOG1203 (putative siderophore biosynthesis protein )
Decga1	Decga1_smash51	Decga1_573283	unknown	scaffold_163	22812-25144	-	MCL007946	transport SMCOG1005 (Drug resistance transporter, EmrB/QacA )
Decga1	Decga1_smash51	Decga1_573285	t1pks	scaffold_163	25751-27644	-	MCL007603	biosynthetic SMCOG1109 (8-amino-7-oxononanoate synthase )
Decga1	Decga1_smash51	Decga1_592076	unknown	scaffold_163	13699-15147	+	MCL000016	transport SMCOG1005 (Drug resistance transporter, EmrB/QacA )
Decga1	Decga1_smash51	Decga1_633855	t1pks	scaffold_163	28345-36273	+	MCL000001	biosynthetic SMCOG1022 (Beta-ketoacyl synthase )
Decga1	Decga1_smash53	Decga1_508867	t1pks	scaffold_176	38094-45601	-	MCL000001	biosynthetic SMCOG1022 (Beta-ketoacyl synthase )
Decga1	Decga1_smash53	Decga1_560168	unknown	scaffold_176	32724-34551	-	MCL000016	transport SMCOG1005 (Drug resistance transporter, EmrB/QacA )
Decga1	Decga1_smash53	Decga1_560176	t1pks	scaffold_176	47463-49470	+	MCL006784	biosynthetic SMCOG1034 (cytochrome P450 )
Decga1	Decga1_smash53	Decga1_602156	unknown	scaffold_176	27586-29309	+	MCL000179	biosynthetic-additional SMCOG1138 (FAD linked oxidase domain protein )
Decga1	Decga1_smash53	Decga1_610136	t1pks	scaffold_176	34900-36757	+	MCL011569	biosynthetic SMCOG1034 (cytochrome P450 )
Decga1	Decga1_smash55	Decga1_138335	t1pks	scaffold_188	25921-34315	+	MCL000001	biosynthetic SMCOG1022 (Beta-ketoacyl synthase )
Decga1	Decga1_smash55	Decga1_535766	unknown	scaffold_188	36086-39282	-	MCL001588	biosynthetic-additional SMCOG1066 (alpha/beta hydrolase domain-containing protein )
Decga1	Decga1_smash55	Decga1_573763	unknown	scaffold_188	21982-24808	+	MCL002211	biosynthetic-additional SMCOG1190 (GTP-binding protein LepA )
Decga1	Decga1_smash55	Decga1_602366	t1pks	scaffold_188	41498-44556	-	MCL016937	biosynthetic SMCOG1075 (alkaline serine protease, subtilase family )
Decga1	Decga1_smash55	Decga1_642699	t1pks	scaffold_188	9301-12487	-	MCL002811	biosynthetic SMCOG1030 (serine/threonine protein kinase )
Decga1	Decga1_smash56	Decga1_536610	unknown	scaffold_212	27187-29378	-	MCL000193	transport SMCOG1005 (Drug resistance transporter, EmrB/QacA )
Decga1	Decga1_smash56	Decga1_574151	unknown	scaffold_212	32959-34320	-	MCL000762	biosynthetic-additional SMCOG1028 (crotonyl-CoA reductase / alcohol dehydrogenase )
Decga1	Decga1_smash56	Decga1_651485	t1pks-nrps	scaffold_212	13589-26564	-	MCL000001	biosynthetic SMCOG1022 (Beta-ketoacyl synthase )
Decga1	Decga1_smash58	Decga1_179458	terpene-t1pks	scaffold_218	25352-26917	-	MCL008560	biosynthetic SMCOG1052 (Terpene synthase/cyclase metal-binding domain protein )
Decga1	Decga1_smash58	Decga1_510574	unknown	scaffold_218	21677-23205	+	MCL011924	biosynthetic-additional SMCOG1138 (FAD linked oxidase domain protein )
Decga1	Decga1_smash58	Decga1_510584	unknown	scaffold_218	5551-6552	-	MCL000464	biosynthetic-additional SMCOG1001 (short-chain dehydrogenase/reductase SDR )
Decga1	Decga1_smash58	Decga1_510603	unknown	scaffold_218	8748-9754	-	MCL010253	biosynthetic-additional SMCOG1001 (short-chain dehydrogenase/reductase SDR )
Decga1	Decga1_smash58	Decga1_561710	terpene-t1pks	scaffold_218	27226-29213	+	MCL008429	biosynthetic SMCOG1034 (cytochrome P450 )
Decga1	Decga1_smash58	Decga1_574234	unknown	scaffold_218	32967-35668	+	MCL001727	biosynthetic-additional SMCOG1175 (pyridine nucleotide-disulfide oxidoreductase )
Decga1	Decga1_smash58	Decga1_583902	terpene-t1pks	scaffold_218	10014-11871	-	MCL009453	biosynthetic SMCOG1034 (cytochrome P450 )
Decga1	Decga1_smash58	Decga1_602772	terpene-t1pks	scaffold_218	12512-20360	+	MCL000001	biosynthetic SMCOG1022 (Beta-ketoacyl synthase )
Decga1	Decga1_smash58	Decga1_612658	terpene-t1pks	scaffold_218	523-2785	-	MCL009129	biosynthetic SMCOG1034 (cytochrome P450 )
Decga1	Decga1_smash58	Decga1_612665	terpene-t1pks	scaffold_218	3048-5258	+	MCL014026	biosynthetic SMCOG1034 (cytochrome P450 )
Decga1	Decga1_smash61	Decga1_198926	t1pks	scaffold_243	6621-8405	+	MCL014239	biosynthetic SMCOG1030 (serine/threonine protein kinase )
Decga1	Decga1_smash61	Decga1_592972	t1pks	scaffold_243	14210-23461	-	MCL000001	biosynthetic SMCOG1022 (Beta-ketoacyl synthase )
Decga1	Decga1_smash61	Decga1_592973	unknown	scaffold_243	23728-26261	-	MCL011532	transport SMCOG1005 (Drug resistance transporter, EmrB/QacA )
Decga1	Decga1_smash62	Decga1_574653	other	scaffold_265	5940-10008	+	MCL000867	biosynthetic SMCOG1002 (AMP-dependent synthetase and ligase )
Decga1	Decga1_smash62	Decga1_574656	unknown	scaffold_265	15354-16927	+	MCL004318	biosynthetic-additional SMCOG1178 (cobalamin synthesis protein/P47K family protein )
Decga1	Decga1_smash63	Decga1_562815	unknown	scaffold_285	16268-17383	+	MCL006167	biosynthetic-additional SMCOG1042 (O-methyltransferase )
Decga1	Decga1_smash63	Decga1_615151	t1pks-nrps	scaffold_285	517-12883	-	MCL000001	biosynthetic SMCOG1022 (Beta-ketoacyl synthase )
Decga1	Decga1_smash63	Decga1_643384	unknown	scaffold_285	13242-14632	-	MCL000762	biosynthetic-additional SMCOG1028 (crotonyl-CoA reductase / alcohol dehydrogenase )
Delco1	Delco1_smash1	Delco1_406350	unknown	scaffold_2	134095-136246	-	MCL000568	transport SMCOG1005 (Drug resistance transporter, EmrB/QacA )
Delco1	Delco1_smash1	Delco1_436558	t1pks	scaffold_2	127801-130104	+	MCL008420	biosynthetic SMCOG1034 (cytochrome P450 )
Delco1	Delco1_smash1	Delco1_467674	t1pks	scaffold_2	118827-124340	-	MCL007586	biosynthetic SMCOG1022 (Beta-ketoacyl synthase )
Delco1	Delco1_smash1	Delco1_467677	unknown	scaffold_2	130944-133151	-	MCL000033	biosynthetic-additional SMCOG1119 (halogenase )
Delco1	Delco1_smash4	Delco1_286151	nrps	scaffold_7	4621-7844	-	MCL001942	biosynthetic SMCOG1030 (serine/threonine protein kinase )
Delco1	Delco1_smash4	Delco1_286235	unknown	scaffold_7	8852-10961	-	MCL001038	biosynthetic-additional SMCOG1080 (lysine/ornithine N-monooxygenase )
Delco1	Delco1_smash4	Delco1_445878	unknown	scaffold_7	12503-16383	-	MCL000005	transport SMCOG1288 (ABC transporter related protein )
Delco1	Delco1_smash4	Delco1_467976	nrps	scaffold_7	18478-34763	+	MCL000006	biosynthetic SMCOG1002 (AMP-dependent synthetase and ligase )
Delco1	Delco1_smash6	Delco1_3986	t1pks	scaffold_10	60973-69014	+	MCL000357	biosynthetic SMCOG1022 (Beta-ketoacyl synthase )
Delco1	Delco1_smash6	Delco1_385715	unknown	scaffold_10	35545-37146	-	MCL011550	biosynthetic-additional SMCOG1042 (O-methyltransferase )
Delco1	Delco1_smash6	Delco1_407355	t1pks	scaffold_10	47849-49671	+	MCL009797	biosynthetic SMCOG1034 (cytochrome P450 )
Delco1	Delco1_smash6	Delco1_436974	unknown	scaffold_10	37494-39837	+	MCL000033	biosynthetic-additional SMCOG1119 (halogenase )
Delco1	Delco1_smash6	Delco1_436976	unknown	scaffold_10	43399-45015	-	MCL010929	biosynthetic-additional SMCOG1001 (short-chain dehydrogenase/reductase SDR )
Delco1	Delco1_smash6	Delco1_436977	unknown	scaffold_10	45448-47645	-	MCL000016	transport SMCOG1005 (Drug resistance transporter, EmrB/QacA )
Delco1	Delco1_smash6	Delco1_436980	unknown	scaffold_10	59043-60395	-	MCL000188	biosynthetic-additional SMCOG1001 (short-chain dehydrogenase/reductase SDR )
Delco1	Delco1_smash6	Delco1_468127	t1pks	scaffold_10	54909-58346	-	MCL010173	biosynthetic SMCOG1002 (AMP-dependent synthetase and ligase )
Delco1	Delco1_smash13	Delco1_95556	t1pks	scaffold_20	93604-102018	+	MCL000357	biosynthetic SMCOG1022 (Beta-ketoacyl synthase )
Delco1	Delco1_smash13	Delco1_363457	t1pks	scaffold_20	81889-82934	-	MCL000443	biosynthetic SMCOG1001 (short-chain dehydrogenase/reductase SDR )
Delco1	Delco1_smash13	Delco1_460351	unknown	scaffold_20	78916-80905	-	MCL007449	biosynthetic-additional SMCOG1138 (FAD linked oxidase domain protein )
Delco1	Delco1_smash13	Delco1_460356	unknown	scaffold_20	91159-93270	-	MCL007449	biosynthetic-additional SMCOG1138 (FAD linked oxidase domain protein )
Delco1	Delco1_smash13	Delco1_490419	unknown	scaffold_20	85217-86731	-	MCL043203	transport SMCOG1106 (major facilitator transporter )
Delco1	Delco1_smash19	Delco1_387983	t1pks	scaffold_32	16696-24878	-	MCL000357	biosynthetic SMCOG1022 (Beta-ketoacyl synthase )
Delco1	Delco1_smash19	Delco1_437959	unknown	scaffold_32	1034-3012	-	MCL006644	transport SMCOG1005 (Drug resistance transporter, EmrB/QacA )
Delco1	Delco1_smash19	Delco1_446745	t1pks	scaffold_32	25159-26951	+	MCL009797	biosynthetic SMCOG1034 (cytochrome P450 )
Delco1	Delco1_smash19	Delco1_453793	unknown	scaffold_32	3152-4307	+	MCL003133	biosynthetic-additional SMCOG1249 (carbamoyl phosphate synthase small subunit )
Delco1	Delco1_smash19	Delco1_494211	unknown	scaffold_32	34778-35803	-	MCL039897	biosynthetic-additional SMCOG1001 (short-chain dehydrogenase/reductase SDR )
Delco1	Delco1_smash20	Delco1_469187	unknown	scaffold_34	57269-59334	+	MCL006539	biosynthetic-additional SMCOG1119 (halogenase )
Delco1	Delco1_smash20	Delco1_494640	nrps	scaffold_34	27663-29857	+	MCL006021	biosynthetic SMCOG1034 (cytochrome P450 )
Delco1	Delco1_smash20	Delco1_494648	nrps	scaffold_34	32497-37448	+	MCL005941	biosynthetic SMCOG1047 (phosphopantetheine-binding domain-containing protein )
Delco1	Delco1_smash22	Delco1_453984	unknown	scaffold_39	2222-4269	-	MCL001873	biosynthetic-additional SMCOG1222 (dehydrogenase )
Delco1	Delco1_smash22	Delco1_469362	t1pks	scaffold_39	11668-18261	-	MCL000017	biosynthetic SMCOG1022 (Beta-ketoacyl synthase )
Delco1	Delco1_smash23	Delco1_205697	unknown	scaffold_39	102757-104782	+	MCL000374	biosynthetic-additional SMCOG1038 (phenylalanine-specific permease )
Delco1	Delco1_smash23	Delco1_388616	unknown	scaffold_39	121509-122568	+	MCL000401	biosynthetic-additional SMCOG1001 (short-chain dehydrogenase/reductase SDR )
Delco1	Delco1_smash23	Delco1_429282	other	scaffold_39	116811-120041	+	MCL000348	biosynthetic SMCOG1002 (AMP-dependent synthetase and ligase )
Delco1	Delco1_smash24	Delco1_365367	t1pks	scaffold_40	55178-56263	+	MCL012578	biosynthetic SMCOG1034 (cytochrome P450 )
Delco1	Delco1_smash24	Delco1_388671	unknown	scaffold_40	69829-71785	-	MCL000560	biosynthetic-additional SMCOG1222 (dehydrogenase )
Delco1	Delco1_smash24	Delco1_429298	unknown	scaffold_40	48185-49665	+	MCL006800	biosynthetic-additional SMCOG1042 (O-methyltransferase )
Delco1	Delco1_smash24	Delco1_478520	t1pks	scaffold_40	60725-68564	+	MCL000017	biosynthetic SMCOG1022 (Beta-ketoacyl synthase )
Delco1	Delco1_smash35	Delco1_390742	t1pks	scaffold_68	85521-93351	+	MCL000001	biosynthetic SMCOG1022 (Beta-ketoacyl synthase )
Delco1	Delco1_smash35	Delco1_439126	t1pks	scaffold_68	79206-82760	-	MCL000348	biosynthetic SMCOG1002 (AMP-dependent synthetase and ligase )
Delco1	Delco1_smash37	Delco1_291239	unknown	scaffold_72	43758-45879	-	MCL000160	transport SMCOG1020 (major facilitator transporter )
Delco1	Delco1_smash37	Delco1_291604	unknown	scaffold_72	65061-69255	+	MCL006707	biosynthetic-additional SMCOG1090 (acetyl-CoA carboxylase biotin carboxylase )
Delco1	Delco1_smash37	Delco1_412567	terpene	scaffold_72	52714-56328	-	MCL000348	biosynthetic SMCOG1002 (AMP-dependent synthetase and ligase )
Delco1	Delco1_smash37	Delco1_412572	terpene	scaffold_72	59064-61463	+	MCL000252	biosynthetic SMCOG1034 (cytochrome P450 )
Delco1	Delco1_smash37	Delco1_439236	terpene	scaffold_72	70076-71304	+	MCL000657	biosynthetic SMCOG1159 (dihydropteridine reductase )
Delco1	Delco1_smash37	Delco1_454754	terpene	scaffold_72	85506-88599	+	MCL004549	biosynthetic SMCOG1052 (Terpene synthase/cyclase metal-binding domain protein )
Delco1	Delco1_smash38	Delco1_303266	unknown	scaffold_83	48283-50419	+	MCL000034	transport SMCOG1169 (sugar transport protein )
Delco1	Delco1_smash38	Delco1_368609	unknown	scaffold_83	78715-81213	+	MCL000110	biosynthetic-additional SMCOG1249 (carbamoyl phosphate synthase small subunit )
Delco1	Delco1_smash38	Delco1_413234	t1pks	scaffold_83	65824-74139	-	MCL000001	biosynthetic SMCOG1022 (Beta-ketoacyl synthase )
Delco1	Delco1_smash38	Delco1_413237	unknown	scaffold_83	81663-83745	+	MCL000643	transport SMCOG1005 (Drug resistance transporter, EmrB/QacA )
Delco1	Delco1_smash39	Delco1_303738	unknown	scaffold_84	13224-14082	+	MCL098714	biosynthetic-additional SMCOG1042 (O-methyltransferase )
Delco1	Delco1_smash39	Delco1_303751	indole	scaffold_84	16584-18197	+	MCL017198	biosynthetic -
Delco1	Delco1_smash39	Delco1_368683	unknown	scaffold_84	10034-12182	-	MCL000033	biosynthetic-additional SMCOG1119 (halogenase )
Delco1	Delco1_smash39	Delco1_479713	unknown	scaffold_84	14163-15374	-	MCL008540	biosynthetic-additional SMCOG1001 (short-chain dehydrogenase/reductase SDR )
Delco1	Delco1_smash40	Delco1_439602	unknown	scaffold_87	25384-26819	+	MCL021956	biosynthetic-additional SMCOG1127 (condensation domain-containing protein )
Delco1	Delco1_smash40	Delco1_470778	t1pks	scaffold_87	16500-24739	-	MCL000001	biosynthetic SMCOG1022 (Beta-ketoacyl synthase )
Delco1	Delco1_smash41	Delco1_307728	indole	scaffold_88	68204-70065	+	MCL005204	biosynthetic -
Delco1	Delco1_smash41	Delco1_358762	unknown	scaffold_88	76862-77933	-	MCL029489	biosynthetic-additional SMCOG1039 (aldo/keto reductase family oxidoreductase )
Delco1	Delco1_smash41	Delco1_391934	unknown	scaffold_88	56772-59141	-	MCL003228	biosynthetic-additional SMCOG1101 (phosphoglycerate mutase )
Delco1	Delco1_smash41	Delco1_413509	indole	scaffold_88	63293-65310	+	MCL008438	biosynthetic SMCOG1002 (AMP-dependent synthetase and ligase )
Delco1	Delco1_smash41	Delco1_430685	indole	scaffold_88	65409-66781	-	MCL011038	biosynthetic -
Delco1	Delco1_smash41	Delco1_455044	indole	scaffold_88	78475-79728	-	MCL012844	biosynthetic SMCOG1010 (NAD-dependent epimerase/dehydratase )
Delco1	Delco1_smash48	Delco1_28046	other	scaffold_120	69642-73482	+	MCL000867	biosynthetic SMCOG1002 (AMP-dependent synthetase and ligase )
Delco1	Delco1_smash48	Delco1_480510	unknown	scaffold_120	62850-65291	+	MCL000728	biosynthetic-additional SMCOG1138 (FAD linked oxidase domain protein )
Delco1	Delco1_smash50	Delco1_440467	unknown	scaffold_125	51955-53110	+	MCL011318	biosynthetic-additional SMCOG1089 (methyltransferase )
Delco1	Delco1_smash50	Delco1_448728	unknown	scaffold_125	38256-39357	+	MCL008476	biosynthetic-additional SMCOG1170 (metallo-beta-lactamase family protein )
Delco1	Delco1_smash50	Delco1_455682	unknown	scaffold_125	27404-28829	+	MCL000002	regulatory SMCOG1041 (transcriptional regulator, SARP family )
Delco1	Delco1_smash50	Delco1_463073	unknown	scaffold_125	54052-55591	+	MCL008782	biosynthetic-additional SMCOG1039 (aldo/keto reductase family oxidoreductase )
Delco1	Delco1_smash50	Delco1_486972	t1pks	scaffold_125	30508-36657	-	MCL000017	biosynthetic SMCOG1022 (Beta-ketoacyl synthase )
Delco1	Delco1_smash53	Delco1_38608	indole-nrps	scaffold_133	53544-55528	-	MCL016931	biosynthetic SMCOG1034 (cytochrome P450 )
Delco1	Delco1_smash53	Delco1_356468	indole-nrps	scaffold_133	63431-69069	+	MCL005941	biosynthetic SMCOG1002 (AMP-dependent synthetase and ligase )
Delco1	Delco1_smash53	Delco1_371613	unknown	scaffold_133	43623-44513	-	MCL008918	biosynthetic-additional SMCOG1193 (glutathione S-transferase )
Delco1	Delco1_smash53	Delco1_415929	unknown	scaffold_133	45458-46916	-	MCL004929	biosynthetic-additional SMCOG1019 (aminotransferase )
Delco1	Delco1_smash53	Delco1_415936	unknown	scaffold_133	52104-53472	-	MCL009714	biosynthetic-additional SMCOG1042 (O-methyltransferase )
Delco1	Delco1_smash53	Delco1_415943	indole-nrps	scaffold_133	59730-61651	-	MCL010107	biosynthetic SMCOG1034 (cytochrome P450 )
Delco1	Delco1_smash53	Delco1_463229	unknown	scaffold_133	61816-63063	-	MCL000423	biosynthetic-additional SMCOG1176 (alkyl hydroperoxide reductase subunit )
Delco1	Delco1_smash53	Delco1_471841	unknown	scaffold_133	56048-57721	+	MCL011477	transport SMCOG1005 (Drug resistance transporter, EmrB/QacA )
Delco1	Delco1_smash53	Delco1_487431	indole-nrps	scaffold_133	41589-43343	-	MCL006021	biosynthetic SMCOG1034 (cytochrome P450 )
Delco1	Delco1_smash53	Delco1_487444	indole-nrps	scaffold_133	58296-59669	+	MCL005204	biosynthetic -
Delco1	Delco1_smash57	Delco1_372789	nrps	scaffold_156	51203-52964	-	MCL015406	biosynthetic SMCOG1002 (AMP-dependent synthetase and ligase )
Delco1	Delco1_smash57	Delco1_395490	unknown	scaffold_156	57769-63634	+	MCL000023	transport SMCOG1288 (ABC transporter related protein )
Delco1	Delco1_smash57	Delco1_488450	nrps	scaffold_156	28802-50868	-	MCL000006	biosynthetic SMCOG1047 (phosphopantetheine-binding domain-containing protein )
Delco1	Delco1_smash61	Delco1_373523	unknown	scaffold_171	51254-53308	+	MCL007384	biosynthetic-additional SMCOG1138 (FAD linked oxidase domain protein )
Delco1	Delco1_smash61	Delco1_373542	other	scaffold_171	58311-62165	+	MCL006257	biosynthetic SMCOG1002 (AMP-dependent synthetase and ligase )
Delco1	Delco1_smash63	Delco1_418933	other	scaffold_198	19528-21552	+	MCL000166	biosynthetic SMCOG1002 (AMP-dependent synthetase and ligase )
Delco1	Delco1_smash63	Delco1_418947	other	scaffold_198	33297-37020	-	MCL006331	biosynthetic SMCOG1002 (AMP-dependent synthetase and ligase )
Delco1	Delco1_smash63	Delco1_441956	unknown	scaffold_198	45631-48992	-	MCL002977	regulatory SMCOG1008 (response regulator )
Delco1	Delco1_smash67	Delco1_103587	unknown	scaffold_210	38640-41431	+	MCL011880	biosynthetic-additional SMCOG1050 (monooxygenase FAD-binding )
Delco1	Delco1_smash67	Delco1_397911	t1pks	scaffold_210	26732-29993	-	MCL010173	biosynthetic SMCOG1002 (AMP-dependent synthetase and ligase )
Delco1	Delco1_smash67	Delco1_419441	t1pks	scaffold_210	22933-24140	-	MCL022405	biosynthetic SMCOG1036 (alpha/beta hydrolase fold protein )
Delco1	Delco1_smash67	Delco1_433079	unknown	scaffold_210	17498-19329	+	MCL011660	biosynthetic-additional SMCOG1042 (O-methyltransferase )
Delco1	Delco1_smash67	Delco1_442160	t1pks	scaffold_210	32581-37822	+	MCL000017	biosynthetic SMCOG1021 (malonyl CoA-acyl carrier protein transacylase )
Delco1	Delco1_smash67	Delco1_450002	unknown	scaffold_210	25029-25944	+	MCL007359	biosynthetic-additional SMCOG1001 (short-chain dehydrogenase/reductase SDR )
Delco1	Delco1_smash67	Delco1_473302	t1pks	scaffold_210	9442-11579	-	MCL009797	biosynthetic SMCOG1034 (cytochrome P450 )
Delco1	Delco1_smash70	Delco1_111695	nrps	scaffold_222	24080-27769	+	MCL013708	biosynthetic SMCOG1002 (AMP-dependent synthetase and ligase )
Delco1	Delco1_smash70	Delco1_111731	unknown	scaffold_222	40132-41469	-	MCL000332	biosynthetic-additional SMCOG1101 (phosphoglycerate mutase )
Delco1	Delco1_smash70	Delco1_111743	unknown	scaffold_222	38235-39892	-	MCL021588	biosynthetic-additional SMCOG1001 (short-chain dehydrogenase/reductase SDR )
Delco1	Delco1_smash70	Delco1_375905	nrps	scaffold_222	8314-9990	-	MCL000357	biosynthetic SMCOG1021 (malonyl CoA-acyl carrier protein transacylase )
Delco1	Delco1_smash70	Delco1_398413	nrps	scaffold_222	37109-38259	+	MCL001145	biosynthetic -
Delco1	Delco1_smash70	Delco1_419942	unknown	scaffold_222	30982-35039	-	MCL000005	transport SMCOG1288 (ABC transporter related protein )
Delco1	Delco1_smash70	Delco1_464701	nrps	scaffold_222	13241-21252	-	MCL000006	biosynthetic SMCOG1002 (AMP-dependent synthetase and ligase )
Delco1	Delco1_smash70	Delco1_491276	unknown	scaffold_222	10734-12835	-	MCL019305	biosynthetic-additional SMCOG1168 (O-succinylhomoserine sulfhydrylase )
Delco1	Delco1_smash73	Delco1_421175	unknown	scaffold_256	9768-11684	+	MCL006328	biosynthetic-additional SMCOG1013 (aminotransferase class-III )
Delco1	Delco1_smash73	Delco1_465138	terpene	scaffold_256	370-2368	-	MCL005688	biosynthetic -
Delco1	Delco1_smash75	Delco1_145420	unknown	scaffold_277	19292-21888	+	MCL000165	biosynthetic-additional SMCOG1006 (acyl-CoA dehydrogenase )
Delco1	Delco1_smash75	Delco1_421801	unknown	scaffold_277	26359-27960	+	MCL000099	biosynthetic-additional SMCOG1172 (methionine aminopeptidase )
Delco1	Delco1_smash75	Delco1_492987	other	scaffold_277	4558-8521	+	MCL000348	biosynthetic SMCOG1002 (AMP-dependent synthetase and ligase )
Delco1	Delco1_smash77	Delco1_150754	nrps	scaffold_287	31169-36339	+	MCL005941	biosynthetic SMCOG1127 (condensation domain-containing protein )
Delco1	Delco1_smash77	Delco1_378244	unknown	scaffold_287	24043-25794	-	MCL000248	transport SMCOG1005 (Drug resistance transporter, EmrB/QacA )
Delco1	Delco1_smash77	Delco1_422095	nrps	scaffold_287	21358-23298	-	MCL006021	biosynthetic SMCOG1034 (cytochrome P450 )
Delco1	Delco1_smash77	Delco1_483176	unknown	scaffold_287	38166-39804	-	MCL005614	biosynthetic-additional SMCOG1006 (acyl-CoA dehydrogenase )
Delco1	Delco1_smash78	Delco1_400762	unknown	scaffold_294	16491-17862	+	MCL013258	biosynthetic-additional SMCOG1001 (short-chain dehydrogenase/reductase SDR )
Delco1	Delco1_smash78	Delco1_457794	t1pks	scaffold_294	2146-4241	-	MCL000613	biosynthetic SMCOG1034 (cytochrome P450 )
Delco1	Delco1_smash78	Delco1_457795	t1pks	scaffold_294	6268-14923	-	MCL000357	biosynthetic SMCOG1022 (Beta-ketoacyl synthase )
Delco1	Delco1_smash85	Delco1_444073	terpene	scaffold_367	10355-12458	-	MCL000709	biosynthetic -
Delco1	Delco1_smash85	Delco1_451551	unknown	scaffold_367	3942-5628	+	MCL016396	biosynthetic-additional SMCOG1013 (aminotransferase class-III )
Delco1	Delco1_smash85	Delco1_458375	unknown	scaffold_367	1835-3451	+	MCL000614	biosynthetic-additional SMCOG1040 (alcohol dehydrogenase )
Delco1	Delco1_smash87	Delco1_380684	unknown	scaffold_375	16915-18368	+	MCL007271	biosynthetic-additional SMCOG1042 (O-methyltransferase )
Delco1	Delco1_smash87	Delco1_424279	unknown	scaffold_375	11393-12137	-	MCL000176	biosynthetic-additional SMCOG1001 (short-chain dehydrogenase/reductase SDR )
Delco1	Delco1_smash87	Delco1_495566	t1pks	scaffold_375	518-2249	-	MCL010964	biosynthetic SMCOG1034 (cytochrome P450 )
Delco1	Delco1_smash87	Delco1_495569	unknown	scaffold_375	2696-4458	+	MCL010359	biosynthetic-additional SMCOG1138 (FAD linked oxidase domain protein )
Delco1	Delco1_smash87	Delco1_495574	t1pks	scaffold_375	5472-7278	+	MCL016264	biosynthetic SMCOG1034 (cytochrome P450 )
Delco1	Delco1_smash87	Delco1_495585	unknown	scaffold_375	12569-14373	+	MCL008880	biosynthetic-additional SMCOG1138 (FAD linked oxidase domain protein )
Delco1	Delco1_smash87	Delco1_495593	t1pks	scaffold_375	19085-27077	+	MCL000001	biosynthetic SMCOG1022 (Beta-ketoacyl synthase )
Delco1	Delco1_smash88	Delco1_424334	t3pks	scaffold_378	17105-19288	+	MCL009644	biosynthetic SMCOG1024 (chalcone and stilbene synthase domain protein )
Delco1	Delco1_smash88	Delco1_475346	unknown	scaffold_378	7190-8460	-	MCL004091	biosynthetic-additional SMCOG1103 (FAD dependent oxidoreductase )
Delco1	Delco1_smash97	Delco1_427148	unknown	scaffold_610	4877-6280	-	MCL010740	biosynthetic-additional SMCOG1001 (short-chain dehydrogenase/reductase SDR )
Delco1	Delco1_smash97	Delco1_485163	terpene	scaffold_610	43-1869	-	MCL001057	biosynthetic SMCOG1182 (Polyprenyl synthetase )
Delst1	Delst1_smash3	Delst1_287600	unknown	scaffold_1	599552-600806	+	MCL010232	biosynthetic-additional SMCOG1040 (alcohol dehydrogenase )
Delst1	Delst1_smash3	Delst1_394251	nrps	scaffold_1	585939-589857	+	MCL009390	biosynthetic SMCOG1002 (AMP-dependent synthetase and ligase )
Delst1	Delst1_smash9	Delst1_24813	unknown	scaffold_1	2767206-2768253	-	MCL021191	biosynthetic-additional SMCOG1001 (short-chain dehydrogenase/reductase SDR )
Delst1	Delst1_smash9	Delst1_286692	t1pks-nrps	scaffold_1	2764033-2764955	-	MCL013895	biosynthetic SMCOG1001 (short-chain dehydrogenase/reductase SDR )
Delst1	Delst1_smash9	Delst1_343428	t1pks-nrps	scaffold_1	2762916-2763964	+	MCL010246	biosynthetic SMCOG1001 (short-chain dehydrogenase/reductase SDR )
Delst1	Delst1_smash9	Delst1_365786	t1pks-nrps	scaffold_1	2771527-2775947	-	MCL043155	biosynthetic SMCOG1089 (methyltransferase )
Delst1	Delst1_smash9	Delst1_365790	t1pks-nrps	scaffold_1	2786217-2788367	-	MCL000635	biosynthetic SMCOG1002 (AMP-dependent synthetase and ligase )
Delst1	Delst1_smash9	Delst1_374624	unknown	scaffold_1	2760406-2762270	+	MCL010210	transport SMCOG1005 (Drug resistance transporter, EmrB/QacA )
Delst1	Delst1_smash9	Delst1_374638	t1pks-nrps	scaffold_1	2805841-2807310	+	MCL011036	biosynthetic SMCOG1019 (aminotransferase )
Delst1	Delst1_smash9	Delst1_394951	unknown	scaffold_1	2758304-2759769	-	MCL011039	biosynthetic-additional SMCOG1138 (FAD linked oxidase domain protein )
Delst1	Delst1_smash9	Delst1_394961	t1pks-nrps	scaffold_1	2777660-2780441	-	MCL000001	biosynthetic SMCOG1022 (Beta-ketoacyl synthase )
Delst1	Delst1_smash30	Delst1_292986	t1pks	scaffold_4	1161900-1162746	+	MCL003939	biosynthetic SMCOG1001 (short-chain dehydrogenase/reductase SDR )
Delst1	Delst1_smash30	Delst1_293158	t1pks	scaffold_4	1134603-1138315	-	MCL000867	biosynthetic SMCOG1002 (AMP-dependent synthetase and ligase )
Delst1	Delst1_smash30	Delst1_397210	t1pks	scaffold_4	1143383-1150002	-	MCL000017	biosynthetic SMCOG1022 (Beta-ketoacyl synthase )
Delst1	Delst1_smash38	Delst1_154863	terpene	scaffold_5	361083-362677	-	MCL001057	biosynthetic SMCOG1182 (Polyprenyl synthetase )
Delst1	Delst1_smash38	Delst1_376412	terpene	scaffold_5	353082-354390	-	MCL002031	biosynthetic SMCOG1030 (serine/threonine protein kinase )
Delst1	Delst1_smash38	Delst1_397722	unknown	scaffold_5	355494-357090	+	MCL001367	transport SMCOG1169 (sugar transport protein )
Delst1	Delst1_smash50	Delst1_186358	unknown	scaffold_7	37613-39287	+	MCL007693	biosynthetic-additional SMCOG1001 (short-chain dehydrogenase/reductase SDR )
Delst1	Delst1_smash50	Delst1_297750	unknown	scaffold_7	22822-23826	+	MCL006286	biosynthetic-additional SMCOG1001 (short-chain dehydrogenase/reductase SDR )
Delst1	Delst1_smash50	Delst1_377337	other	scaffold_7	43196-46363	+	MCL000368	biosynthetic SMCOG1002 (AMP-dependent synthetase and ligase )
Delst1	Delst1_smash52	Delst1_266881	unknown	scaffold_7	310851-311720	+	MCL014453	biosynthetic-additional SMCOG1028 (crotonyl-CoA reductase / alcohol dehydrogenase )
Delst1	Delst1_smash52	Delst1_297073	nrps	scaffold_7	286888-287874	+	MCL000370	biosynthetic SMCOG1036 (alpha/beta hydrolase fold protein )
Delst1	Delst1_smash52	Delst1_297589	unknown	scaffold_7	290758-292445	+	MCL002313	biosynthetic-additional SMCOG1249 (carbamoyl phosphate synthase small subunit )
Delst1	Delst1_smash52	Delst1_332976	unknown	scaffold_7	315998-317948	+	MCL000109	transport SMCOG1005 (Drug resistance transporter, EmrB/QacA )
Delst1	Delst1_smash52	Delst1_353832	nrps	scaffold_7	293800-299036	+	MCL000825	biosynthetic SMCOG1030 (serine/threonine protein kinase )
Delst1	Delst1_smash52	Delst1_377390	nrps	scaffold_7	313601-315147	+	MCL013378	biosynthetic SMCOG1034 (cytochrome P450 )
Delst1	Delst1_smash52	Delst1_383369	nrps	scaffold_7	303038-310892	-	MCL000006	biosynthetic SMCOG1002 (AMP-dependent synthetase and ligase )
Delst1	Delst1_smash52	Delst1_399135	unknown	scaffold_7	312262-312978	-	MCL014064	biosynthetic-additional SMCOG1298 (putative carboxymuconolactone decarboxylase )
Delst1	Delst1_smash57	Delst1_297974	unknown	scaffold_7	1084994-1086421	+	MCL001038	biosynthetic-additional SMCOG1080 (lysine/ornithine N-monooxygenase )
Delst1	Delst1_smash57	Delst1_354483	unknown	scaffold_7	1091966-1093545	+	MCL002664	biosynthetic-additional SMCOG1095 (3-hydroxybutyryl-CoA dehydrogenase )
Delst1	Delst1_smash57	Delst1_354493	unknown	scaffold_7	1097547-1098691	+	MCL005109	biosynthetic-additional SMCOG1144 (thioesterase superfamily protein )
Delst1	Delst1_smash57	Delst1_399394	unknown	scaffold_7	1079389-1083383	+	MCL000005	transport SMCOG1288 (ABC transporter related protein )
Delst1	Delst1_smash57	Delst1_422300	nrps	scaffold_7	1062876-1078355	-	MCL000006	biosynthetic SMCOG1002 (AMP-dependent synthetase and ligase )
Delst1	Delst1_smash61	Delst1_200495	t1pks	scaffold_7	2140844-2143191	-	MCL005964	biosynthetic SMCOG1034 (cytochrome P450 )
Delst1	Delst1_smash61	Delst1_297139	unknown	scaffold_7	2134541-2136444	+	MCL000016	transport SMCOG1005 (Drug resistance transporter, EmrB/QacA )
Delst1	Delst1_smash61	Delst1_297317	t1pks	scaffold_7	2149078-2154643	+	MCL000017	biosynthetic SMCOG1022 (Beta-ketoacyl synthase )
Delst1	Delst1_smash61	Delst1_297509	unknown	scaffold_7	2147195-2148205	-	MCL008476	biosynthetic-additional SMCOG1170 (metallo-beta-lactamase family protein )
Delst1	Delst1_smash61	Delst1_297969	t1pks	scaffold_7	2139844-2140707	+	MCL005384	biosynthetic SMCOG1001 (short-chain dehydrogenase/reductase SDR )
Delst1	Delst1_smash61	Delst1_355248	t1pks	scaffold_7	2161090-2162172	+	MCL011043	biosynthetic SMCOG1001 (short-chain dehydrogenase/reductase SDR )
Delst1	Delst1_smash61	Delst1_355256	unknown	scaffold_7	2169632-2171879	+	MCL008172	biosynthetic-additional SMCOG1042 (O-methyltransferase )
Delst1	Delst1_smash61	Delst1_370383	unknown	scaffold_7	2156974-2157909	-	MCL010563	biosynthetic-additional SMCOG1089 (methyltransferase )
Delst1	Delst1_smash61	Delst1_399698	unknown	scaffold_7	2129036-2130721	-	MCL011479	biosynthetic-additional SMCOG1055 (pyruvate oxidase/decarboxylase )
Delst1	Delst1_smash63	Delst1_202989	terpene-nrps	scaffold_8	403984-405908	+	MCL011246	biosynthetic SMCOG1052 (Terpene synthase/cyclase metal-binding domain protein )
Delst1	Delst1_smash63	Delst1_298665	terpene-nrps	scaffold_8	401907-403322	-	MCL018536	biosynthetic SMCOG1127 (condensation domain-containing protein )
Delst1	Delst1_smash63	Delst1_334232	terpene-nrps	scaffold_8	396927-398825	-	MCL000199	biosynthetic SMCOG1034 (cytochrome P450 )
Delst1	Delst1_smash63	Delst1_355538	unknown	scaffold_8	364357-366116	+	MCL001714	biosynthetic-additional SMCOG1028 (crotonyl-CoA reductase / alcohol dehydrogenase )
Delst1	Delst1_smash63	Delst1_355553	terpene-nrps	scaffold_8	382461-389410	+	MCL000006	biosynthetic SMCOG1002 (AMP-dependent synthetase and ligase )
Delst1	Delst1_smash63	Delst1_355580	unknown	scaffold_8	415080-417600	+	MCL008041	transport SMCOG1005 (Drug resistance transporter, EmrB/QacA )
Delst1	Delst1_smash63	Delst1_377836	unknown	scaffold_8	390038-391836	+	MCL023460	biosynthetic-additional SMCOG1066 (alpha/beta hydrolase domain-containing protein )
Delst1	Delst1_smash63	Delst1_390975	unknown	scaffold_8	378008-382307	-	MCL000005	transport SMCOG1288 (ABC transporter related protein )
Delst1	Delst1_smash63	Delst1_390989	terpene-nrps	scaffold_8	421047-422766	-	MCL017450	biosynthetic SMCOG1030 (serine/threonine protein kinase )
Delst1	Delst1_smash63	Delst1_422692	terpene-nrps	scaffold_8	399288-401527	+	MCL010761	biosynthetic SMCOG1034 (cytochrome P450 )
Delst1	Delst1_smash64	Delst1_204225	unknown	scaffold_8	590274-592861	-	MCL011880	biosynthetic-additional SMCOG1050 (monooxygenase FAD-binding )
Delst1	Delst1_smash64	Delst1_204443	t1pks	scaffold_8	604030-606348	+	MCL012578	biosynthetic SMCOG1034 (cytochrome P450 )
Delst1	Delst1_smash64	Delst1_298307	unknown	scaffold_8	606481-607690	-	MCL099994	transport SMCOG1137 (Major facilitator superfamily MFS 1 )
Delst1	Delst1_smash64	Delst1_355704	unknown	scaffold_8	582744-585441	-	MCL002255	transport SMCOG1000 (ABC transporter ATP-binding protein )
Delst1	Delst1_smash64	Delst1_355729	unknown	scaffold_8	608329-610121	+	MCL001127	biosynthetic-additional SMCOG1039 (aldo/keto reductase family oxidoreductase )
Delst1	Delst1_smash64	Delst1_399893	t1pks	scaffold_8	596176-603284	-	MCL000017	biosynthetic SMCOG1022 (Beta-ketoacyl synthase )
Delst1	Delst1_smash64	Delst1_415663	t1pks	scaffold_8	620275-621548	+	MCL008926	biosynthetic SMCOG1030 (serine/threonine protein kinase )
Delst1	Delst1_smash79	Delst1_276169	nrps	scaffold_10	25537-25893	-	MCL099974	biosynthetic SMCOG1021 (malonyl CoA-acyl carrier protein transacylase )
Delst1	Delst1_smash79	Delst1_358770	nrps	scaffold_10	22937-23870	-	MCL100280	biosynthetic -
Delst1	Delst1_smash79	Delst1_392028	nrps	scaffold_10	26752-27714	-	MCL100709	biosynthetic -
Delst1	Delst1_smash79	Delst1_401047	nrps	scaffold_10	87-7326	-	MCL000006	biosynthetic SMCOG1002 (AMP-dependent synthetase and ligase )
Delst1	Delst1_smash79	Delst1_405099	unknown	scaffold_10	7812-12740	+	MCL000012	transport SMCOG1288 (ABC transporter related protein )
Delst1	Delst1_smash82	Delst1_337472	terpene	scaffold_10	1327077-1329674	-	MCL000466	biosynthetic -
Delst1	Delst1_smash82	Delst1_379015	unknown	scaffold_10	1333717-1334911	+	MCL001747	biosynthetic-additional SMCOG1081 (cysteine synthase )
Delst1	Delst1_smash83	Delst1_359915	other	scaffold_10	1386218-1391972	-	MCL012123	biosynthetic SMCOG1002 (AMP-dependent synthetase and ligase )
Delst1	Delst1_smash83	Delst1_359925	unknown	scaffold_10	1399515-1402100	+	MCL003351	biosynthetic-additional SMCOG1109 (8-amino-7-oxononanoate synthase )
Delst1	Delst1_smash83	Delst1_359931	unknown	scaffold_10	1405736-1407153	-	MCL000726	biosynthetic-additional SMCOG1028 (crotonyl-CoA reductase / alcohol dehydrogenase )
Delst1	Delst1_smash83	Delst1_372146	unknown	scaffold_10	1378502-1379038	-	MCL011205	biosynthetic-additional SMCOG1240 (riboflavin biosynthesis protein RibD )
Delst1	Delst1_smash89	Delst1_302590	terpene	scaffold_11	1578100-1579730	-	MCL000709	biosynthetic -
Delst1	Delst1_smash89	Delst1_402126	terpene	scaffold_11	1580248-1581083	+	MCL007917	biosynthetic SMCOG1075 (alkaline serine protease, subtilase family )
Delst1	Delst1_smash93	Delst1_304449	unknown	scaffold_12	145965-149228	+	MCL011147	regulatory SMCOG1048 (sensor histidine kinase )
Delst1	Delst1_smash93	Delst1_361647	other	scaffold_12	162640-165675	+	MCL007400	biosynthetic SMCOG1030 (serine/threonine protein kinase )
Delst1	Delst1_smash93	Delst1_361650	other	scaffold_12	167974-172166	-	MCL006257	biosynthetic SMCOG1002 (AMP-dependent synthetase and ligase )
Delst1	Delst1_smash97	Delst1_373036	unknown	scaffold_12	820396-822335	+	MCL005241	biosynthetic-additional SMCOG1222 (dehydrogenase )
Delst1	Delst1_smash97	Delst1_379612	terpene	scaffold_12	818116-820046	+	MCL005688	biosynthetic -
Delst1	Delst1_smash99	Delst1_304239	other	scaffold_12	1298438-1301764	+	MCL015912	biosynthetic SMCOG1002 (AMP-dependent synthetase and ligase )
Delst1	Delst1_smash99	Delst1_362656	unknown	scaffold_12	1290548-1292940	-	MCL006770	biosynthetic-additional SMCOG1294 (Nitrilase/cyanide hydratase and apolipoprotein )
Delst1	Delst1_smash99	Delst1_385509	unknown	scaffold_12	1287776-1290153	-	MCL015841	biosynthetic-additional SMCOG1062 (glycosyltransferase, MGT family )
Delst1	Delst1_smash101	Delst1_363058	unknown	scaffold_13	112251-113788	-	MCL008705	biosynthetic-additional SMCOG1039 (aldo/keto reductase family oxidoreductase )
Delst1	Delst1_smash101	Delst1_373374	other	scaffold_13	100212-103411	-	MCL000368	biosynthetic SMCOG1002 (AMP-dependent synthetase and ligase )
Didex1	Didex1_smash3	Didex1_415110	terpene	scaffold_1	661887-663691	-	MCL000709	biosynthetic -
Didex1	Didex1_smash3	Didex1_415111	unknown	scaffold_1	664068-667460	-	MCL000743	transport SMCOG1117 (sodium/hydrogen exchanger )
Didex1	Didex1_smash3	Didex1_415115	unknown	scaffold_1	671864-674155	+	MCL002340	biosynthetic-additional SMCOG1006 (acyl-CoA dehydrogenase )
Didex1	Didex1_smash5	Didex1_97201	unknown	scaffold_1	1121524-1123424	-	MCL000027	transport SMCOG1005 (Drug resistance transporter, EmrB/QacA )
Didex1	Didex1_smash5	Didex1_415278	terpene	scaffold_1	1109599-1111702	-	MCL005688	biosynthetic -
Didex1	Didex1_smash6	Didex1_50651	t1pks	scaffold_1	1582625-1589978	+	MCL000001	biosynthetic SMCOG1022 (Beta-ketoacyl synthase )
Didex1	Didex1_smash6	Didex1_97338	unknown	scaffold_1	1564002-1565335	-	MCL027171	biosynthetic-additional SMCOG1001 (short-chain dehydrogenase/reductase SDR )
Didex1	Didex1_smash6	Didex1_97341	unknown	scaffold_1	1579277-1580346	+	MCL000284	biosynthetic-additional SMCOG1001 (short-chain dehydrogenase/reductase SDR )
Didex1	Didex1_smash7	Didex1_571	t1pks-nrps	scaffold_1	1688522-1696733	+	MCL000006	biosynthetic SMCOG1002 (AMP-dependent synthetase and ligase )
Didex1	Didex1_smash7	Didex1_27980	t1pks-nrps	scaffold_1	1688057-1688419	+	MCL032668	biosynthetic SMCOG1002 (AMP-dependent synthetase and ligase )
Didex1	Didex1_smash7	Didex1_121382	unknown	scaffold_1	1657276-1661798	+	MCL000023	transport SMCOG1288 (ABC transporter related protein )
Didex1	Didex1_smash7	Didex1_415480	t1pks-nrps	scaffold_1	1648576-1656519	-	MCL000001	biosynthetic SMCOG1022 (Beta-ketoacyl synthase )
Didex1	Didex1_smash7	Didex1_415482	t1pks-nrps	scaffold_1	1666625-1668420	-	MCL031192	biosynthetic SMCOG1127 (condensation domain-containing protein )
Didex1	Didex1_smash7	Didex1_415483	unknown	scaffold_1	1669342-1670713	+	MCL000180	biosynthetic-additional SMCOG1028 (crotonyl-CoA reductase / alcohol dehydrogenase )
Didex1	Didex1_smash7	Didex1_415486	unknown	scaffold_1	1673031-1675067	+	MCL031193	transport SMCOG1074 (major facilitator family transporter )
Didex1	Didex1_smash9	Didex1_52311	unknown	scaffold_2	289778-291351	-	MCL000997	transport SMCOG1169 (sugar transport protein )
Didex1	Didex1_smash9	Didex1_52678	unknown	scaffold_2	267702-269041	+	MCL000500	biosynthetic-additional SMCOG1053 (beta-lactamase )
Didex1	Didex1_smash9	Didex1_52831	t3pks	scaffold_2	278807-280138	+	MCL009644	biosynthetic SMCOG1024 (chalcone and stilbene synthase domain protein )
Didex1	Didex1_smash9	Didex1_415596	unknown	scaffold_2	297949-300128	-	MCL001827	transport SMCOG1166 (transporter, EamA family )
Didex1	Didex1_smash14	Didex1_52248	unknown	scaffold_2	1569746-1570876	-	MCL007796	biosynthetic-additional SMCOG1143 (sugar-binding lipoprotein )
Didex1	Didex1_smash14	Didex1_52494	unknown	scaffold_2	1553033-1554978	-	MCL002734	transport SMCOG1000 (ABC transporter ATP-binding protein )
Didex1	Didex1_smash14	Didex1_52626	t1pks	scaffold_2	1593943-1595660	+	MCL000478	biosynthetic SMCOG1034 (cytochrome P450 )
Didex1	Didex1_smash14	Didex1_88907	t1pks	scaffold_2	1573502-1578898	+	MCL007586	biosynthetic SMCOG1022 (Beta-ketoacyl synthase )
Didex1	Didex1_smash14	Didex1_416119	unknown	scaffold_2	1582244-1584156	+	MCL006791	transport SMCOG1005 (Drug resistance transporter, EmrB/QacA )
Didex1	Didex1_smash14	Didex1_416122	t1pks	scaffold_2	1590460-1592498	+	MCL009849	biosynthetic SMCOG1034 (cytochrome P450 )
Didex1	Didex1_smash21	Didex1_1648	unknown	scaffold_3	1417865-1421925	+	MCL000005	transport SMCOG1288 (ABC transporter related protein )
Didex1	Didex1_smash21	Didex1_53215	nrps	scaffold_3	1400160-1416483	-	MCL000006	biosynthetic SMCOG1002 (AMP-dependent synthetase and ligase )
Didex1	Didex1_smash21	Didex1_53327	nrps	scaffold_3	1426090-1429071	+	MCL001942	biosynthetic SMCOG1030 (serine/threonine protein kinase )
Didex1	Didex1_smash21	Didex1_416666	unknown	scaffold_3	1387560-1389331	+	MCL003633	biosynthetic-additional SMCOG1105 (amidase )
Didex1	Didex1_smash21	Didex1_416676	unknown	scaffold_3	1422814-1425441	+	MCL001038	biosynthetic-additional SMCOG1080 (lysine/ornithine N-monooxygenase )
Didex1	Didex1_smash40	Didex1_363959	unknown	scaffold_7	951324-953718	+	MCL000042	biosynthetic-additional SMCOG1038 (phenylalanine-specific permease )
Didex1	Didex1_smash40	Didex1_418472	other	scaffold_7	928817-933165	-	MCL006257	biosynthetic SMCOG1002 (AMP-dependent synthetase and ligase )
Didex1	Didex1_smash45	Didex1_3935	unknown	scaffold_9	852729-854056	-	MCL001540	biosynthetic-additional SMCOG1001 (short-chain dehydrogenase/reductase SDR )
Didex1	Didex1_smash45	Didex1_3941	t1pks	scaffold_9	865295-872905	+	MCL000001	biosynthetic SMCOG1022 (Beta-ketoacyl synthase )
Didex1	Didex1_smash45	Didex1_59562	unknown	scaffold_9	814537-816324	-	MCL000042	biosynthetic-additional SMCOG1038 (phenylalanine-specific permease )
Didex1	Didex1_smash45	Didex1_59755	t1pks	scaffold_9	830109-837312	-	MCL000001	biosynthetic SMCOG1022 (Beta-ketoacyl synthase )
Didex1	Didex1_smash45	Didex1_414208	unknown	scaffold_9	840501-844838	+	MCL000005	transport SMCOG1288 (ABC transporter related protein )
Didex1	Didex1_smash45	Didex1_414211	unknown	scaffold_9	844990-847023	+	MCL000789	biosynthetic-additional SMCOG1053 (beta-lactamase )
Didex1	Didex1_smash45	Didex1_419238	unknown	scaffold_9	848589-850024	-	MCL000726	biosynthetic-additional SMCOG1028 (crotonyl-CoA reductase / alcohol dehydrogenase )
Didex1	Didex1_smash45	Didex1_419239	unknown	scaffold_9	850275-852306	-	MCL000960	transport SMCOG1106 (major facilitator transporter )
Didex1	Didex1_smash49	Didex1_91478	other	scaffold_10	336670-339913	+	MCL006331	biosynthetic SMCOG1002 (AMP-dependent synthetase and ligase )
Didex1	Didex1_smash49	Didex1_419422	unknown	scaffold_10	325275-330532	-	MCL000003	transport SMCOG1000 (ABC transporter ATP-binding protein )
Didex1	Didex1_smash49	Didex1_419426	unknown	scaffold_10	341045-343673	+	MCL000016	transport SMCOG1005 (Drug resistance transporter, EmrB/QacA )
Didex1	Didex1_smash49	Didex1_419434	unknown	scaffold_10	359082-362552	-	MCL002977	regulatory SMCOG1003 (sensor histidine kinase )
Didex1	Didex1_smash52	Didex1_4562	unknown	scaffold_11	707748-709570	+	MCL000250	biosynthetic-additional SMCOG1017 (aldehyde dehydrogenase )
Didex1	Didex1_smash52	Didex1_60782	unknown	scaffold_11	727776-728916	+	MCL000666	biosynthetic-additional SMCOG1040 (alcohol dehydrogenase )
Didex1	Didex1_smash52	Didex1_390288	unknown	scaffold_11	695518-696368	+	MCL015253	transport SMCOG1137 (Major facilitator superfamily MFS 1 )
Didex1	Didex1_smash52	Didex1_419953	unknown	scaffold_11	702028-703545	+	MCL008846	biosynthetic-additional SMCOG1103 (FAD dependent oxidoreductase )
Didex1	Didex1_smash52	Didex1_419957	other	scaffold_11	715745-719747	+	MCL000867	biosynthetic SMCOG1002 (AMP-dependent synthetase and ligase )
Didex1	Didex1_smash54	Didex1_61944	t1pks	scaffold_12	294065-300596	-	MCL000017	biosynthetic SMCOG1022 (Beta-ketoacyl synthase )
Didex1	Didex1_smash54	Didex1_420134	unknown	scaffold_12	318216-319597	+	MCL003939	biosynthetic-additional SMCOG1001 (short-chain dehydrogenase/reductase SDR )
Didex1	Didex1_smash100	Didex1_95713	indole	scaffold_43	194204-195894	-	MCL014255	biosynthetic -
Didex1	Didex1_smash100	Didex1_425209	indole	scaffold_43	185761-187976	-	MCL001910	biosynthetic SMCOG1036 (alpha/beta hydrolase fold protein )
Didex1	Didex1_smash106	Didex1_9769	t1pks	scaffold_51	193696-195450	+	MCL013160	biosynthetic SMCOG1034 (cytochrome P450 )
Didex1	Didex1_smash106	Didex1_12597	unknown	scaffold_51	185598-185879	-	MCL026119	biosynthetic-additional SMCOG1066 (alpha/beta hydrolase domain-containing protein )
Didex1	Didex1_smash106	Didex1_75508	t1pks	scaffold_51	184847-185600	-	MCL032243	biosynthetic -
Didex1	Didex1_smash106	Didex1_75517	t1pks	scaffold_51	185924-193262	-	MCL000357	biosynthetic SMCOG1022 (Beta-ketoacyl synthase )
Didex1	Didex1_smash106	Didex1_75615	unknown	scaffold_51	176232-177914	-	MCL007449	biosynthetic-additional SMCOG1138 (FAD linked oxidase domain protein )
Didex1	Didex1_smash106	Didex1_75624	unknown	scaffold_51	180699-181808	+	MCL008473	biosynthetic-additional SMCOG1001 (short-chain dehydrogenase/reductase SDR )
Didex1	Didex1_smash106	Didex1_75653	t1pks	scaffold_51	182243-183823	+	MCL011032	biosynthetic SMCOG1034 (cytochrome P450 )
Didex1	Didex1_smash109	Didex1_9931	unknown	scaffold_54	131418-133081	-	MCL009414	biosynthetic-additional SMCOG1103 (FAD dependent oxidoreductase )
Didex1	Didex1_smash109	Didex1_9937	nrps	scaffold_54	147308-153217	+	MCL000006	biosynthetic SMCOG1002 (AMP-dependent synthetase and ligase )
Didex1	Didex1_smash109	Didex1_331975	nrps	scaffold_54	133761-135928	-	MCL006192	biosynthetic SMCOG1002 (AMP-dependent synthetase and ligase )
Didex1	Didex1_smash109	Didex1_426127	unknown	scaffold_54	137170-138921	-	MCL005599	biosynthetic-additional SMCOG1203 (putative siderophore biosynthesis protein )
Didex1	Didex1_smash109	Didex1_426128	unknown	scaffold_54	139044-140587	+	MCL008544	biosynthetic-additional SMCOG1080 (lysine/ornithine N-monooxygenase )
Didex1	Didex1_smash109	Didex1_426129	unknown	scaffold_54	140838-145037	+	MCL000005	transport SMCOG1288 (ABC transporter related protein )
Didex1	Didex1_smash109	Didex1_426135	unknown	scaffold_54	159205-161695	-	MCL001849	biosynthetic-additional SMCOG1019 (aminotransferase )
Didex1	Didex1_smash109	Didex1_426136	unknown	scaffold_54	161888-163793	-	MCL006459	biosynthetic-additional SMCOG1248 (methyltransferase )
Didex1	Didex1_smash109	Didex1_426142	unknown	scaffold_54	168955-169982	+	MCL000596	biosynthetic-additional SMCOG1240 (riboflavin biosynthesis protein RibD )
Didex1	Didex1_smash115	Didex1_426577	other	scaffold_61	84049-87511	-	MCL000368	biosynthetic SMCOG1002 (AMP-dependent synthetase and ligase )
Didex1	Didex1_smash115	Didex1_426578	unknown	scaffold_61	87604-89771	+	MCL000091	transport SMCOG1106 (major facilitator transporter )
Didex1	Didex1_smash117	Didex1_10366	t1pks-nrps	scaffold_63	83471-92978	-	MCL000001	biosynthetic SMCOG1022 (Beta-ketoacyl synthase )
Didex1	Didex1_smash117	Didex1_104919	t1pks-nrps	scaffold_63	107900-109737	-	MCL010912	biosynthetic SMCOG1002 (AMP-dependent synthetase and ligase )
Didex1	Didex1_smash117	Didex1_352071	t1pks-nrps	scaffold_63	98553-100613	-	MCL022991	biosynthetic SMCOG1034 (cytochrome P450 )
Didex1	Didex1_smash117	Didex1_426672	unknown	scaffold_63	94630-96183	+	MCL000762	biosynthetic-additional SMCOG1028 (crotonyl-CoA reductase / alcohol dehydrogenase )
Didex1	Didex1_smash117	Didex1_426682	unknown	scaffold_63	105688-107728	+	MCL023055	transport SMCOG1169 (sugar transport protein )
Didex1	Didex1_smash120	Didex1_78877	t1pks	scaffold_83	19209-20872	-	MCL008626	biosynthetic SMCOG1034 (cytochrome P450 )
Didex1	Didex1_smash120	Didex1_413265	t1pks	scaffold_83	27019-34590	+	MCL000001	biosynthetic SMCOG1022 (Beta-ketoacyl synthase )
Didex1	Didex1_smash120	Didex1_427073	t1pks	scaffold_83	25110-26233	-	MCL000706	biosynthetic SMCOG1036 (alpha/beta hydrolase fold protein )
Dipse1	Dipse1_smash20	Dipse1_6168	unknown	scaffold_35	372319-376499	-	MCL000005	transport SMCOG1288 (ABC transporter related protein )
Dipse1	Dipse1_smash20	Dipse1_6169	unknown	scaffold_35	380882-382922	-	MCL018392	transport SMCOG1005 (Drug resistance transporter, EmrB/QacA )
Dipse1	Dipse1_smash20	Dipse1_6170	unknown	scaffold_35	383471-384990	+	MCL006125	biosynthetic-additional SMCOG1175 (pyridine nucleotide-disulfide oxidoreductase )
Dipse1	Dipse1_smash20	Dipse1_6171	unknown	scaffold_35	386971-388302	+	MCL005599	biosynthetic-additional SMCOG1203 (putative siderophore biosynthesis protein )
Dipse1	Dipse1_smash20	Dipse1_6172	nrps	scaffold_35	388828-391039	-	MCL006192	biosynthetic SMCOG1002 (AMP-dependent synthetase and ligase )
Dipse1	Dipse1_smash20	Dipse1_6173	nrps	scaffold_35	392103-394710	+	MCL030123	biosynthetic SMCOG1002 (AMP-dependent synthetase and ligase )
Dipse1	Dipse1_smash20	Dipse1_6174	nrps	scaffold_35	394938-406446	+	MCL000006	biosynthetic SMCOG1127 (condensation domain-containing protein )
Dipse1	Dipse1_smash25	Dipse1_7024	unknown	scaffold_59	98317-100176	+	MCL005791	biosynthetic-additional SMCOG1001 (short-chain dehydrogenase/reductase SDR )
Dipse1	Dipse1_smash25	Dipse1_7026	unknown	scaffold_59	105359-107056	+	MCL000091	transport SMCOG1106 (major facilitator transporter )
Dipse1	Dipse1_smash25	Dipse1_7028	unknown	scaffold_59	109067-110110	+	MCL008705	biosynthetic-additional SMCOG1039 (aldo/keto reductase family oxidoreductase )
Dipse1	Dipse1_smash25	Dipse1_7030	other	scaffold_59	114272-116982	+	MCL000368	biosynthetic SMCOG1002 (AMP-dependent synthetase and ligase )
Dipse1	Dipse1_smash37	Dipse1_7617	unknown	scaffold_68	373983-375925	+	MCL007817	biosynthetic-additional SMCOG1103 (FAD dependent oxidoreductase )
Dipse1	Dipse1_smash37	Dipse1_7618	terpene	scaffold_68	380232-382485	-	MCL000761	biosynthetic SMCOG1052 (Terpene synthase/cyclase metal-binding domain protein )
Dipse1	Dipse1_smash43	Dipse1_7983	unknown	scaffold_72	33152-34979	+	MCL005863	transport SMCOG1106 (major facilitator transporter )
Dipse1	Dipse1_smash43	Dipse1_7986	terpene	scaffold_72	41691-43327	-	MCL000709	biosynthetic -
Dipse1	Dipse1_smash43	Dipse1_7988	unknown	scaffold_72	49533-51042	+	MCL103101	transport SMCOG1169 (sugar transport protein )
Dipse1	Dipse1_smash47	Dipse1_8534	nrps	scaffold_80	27333-28806	+	MCL031171	biosynthetic SMCOG1034 (cytochrome P450 )
Dipse1	Dipse1_smash47	Dipse1_8535	nrps	scaffold_80	29459-35296	-	MCL000006	biosynthetic SMCOG1002 (AMP-dependent synthetase and ligase )
Dipse1	Dipse1_smash47	Dipse1_8536	unknown	scaffold_80	37640-39019	+	MCL005599	biosynthetic-additional SMCOG1203 (putative siderophore biosynthesis protein )
Dipse1	Dipse1_smash47	Dipse1_8537	unknown	scaffold_80	40978-45210	-	MCL000005	transport SMCOG1288 (ABC transporter related protein )
Dipse1	Dipse1_smash47	Dipse1_8538	unknown	scaffold_80	47952-49913	+	MCL000027	transport SMCOG1005 (Drug resistance transporter, EmrB/QacA )
Dipse1	Dipse1_smash47	Dipse1_8539	unknown	scaffold_80	51074-52758	+	MCL039734	biosynthetic-additional SMCOG1203 (putative siderophore biosynthesis protein )
Dipse1	Dipse1_smash61	Dipse1_740	other	scaffold_111	7334-9201	+	MCL000166	biosynthetic SMCOG1002 (AMP-dependent synthetase and ligase )
Dipse1	Dipse1_smash61	Dipse1_742	other	scaffold_111	14720-17579	-	MCL006331	biosynthetic SMCOG1002 (AMP-dependent synthetase and ligase )
Dipse1	Dipse1_smash61	Dipse1_746	other	scaffold_111	27653-30690	+	MCL002155	biosynthetic SMCOG1030 (serine/threonine protein kinase )
Dipse1	Dipse1_smash61	Dipse1_747	unknown	scaffold_111	32029-33941	+	MCL005946	transport SMCOG1005 (Drug resistance transporter, EmrB/QacA )
Dipse1	Dipse1_smash62	Dipse1_754	unknown	scaffold_111	64345-65545	+	MCL015105	biosynthetic-additional SMCOG1040 (alcohol dehydrogenase )
Dipse1	Dipse1_smash62	Dipse1_756	other	scaffold_111	72806-76145	+	MCL000348	biosynthetic SMCOG1002 (AMP-dependent synthetase and ligase )
Dipse1	Dipse1_smash62	Dipse1_760	unknown	scaffold_111	88865-89826	-	MCL007442	biosynthetic-additional SMCOG1001 (short-chain dehydrogenase/reductase SDR )
Dipse1	Dipse1_smash65	Dipse1_949	unknown	scaffold_112	172304-174103	-	MCL006770	biosynthetic-additional SMCOG1294 (Nitrilase/cyanide hydratase and apolipoprotein )
Dipse1	Dipse1_smash65	Dipse1_951	unknown	scaffold_112	178052-181954	-	MCL030087	regulatory SMCOG1008 (response regulator )
Dipse1	Dipse1_smash65	Dipse1_953	other	scaffold_112	188322-190574	+	MCL015912	biosynthetic SMCOG1002 (AMP-dependent synthetase and ligase )
Dipse1	Dipse1_smash69	Dipse1_1416	unknown	scaffold_122	65-3533	-	MCL012547	biosynthetic-additional SMCOG1138 (FAD linked oxidase domain protein )
Dipse1	Dipse1_smash69	Dipse1_1417	unknown	scaffold_122	4007-5109	+	MCL009858	biosynthetic-additional SMCOG1072 (dehydrogenase )
Dipse1	Dipse1_smash69	Dipse1_1418	other	scaffold_122	5547-9321	+	MCL000368	biosynthetic SMCOG1002 (AMP-dependent synthetase and ligase )
Dipse1	Dipse1_smash69	Dipse1_1419	unknown	scaffold_122	16096-17351	+	MCL031146	transport SMCOG1166 (transporter, EamA family )
Dipse1	Dipse1_smash74	Dipse1_1724	unknown	scaffold_139	31437-33724	+	MCL002211	biosynthetic-additional SMCOG1190 (GTP-binding protein LepA )
Dipse1	Dipse1_smash74	Dipse1_1725	unknown	scaffold_139	34868-36836	+	MCL006495	biosynthetic-additional SMCOG1001 (short-chain dehydrogenase/reductase SDR )
Dipse1	Dipse1_smash74	Dipse1_1726	unknown	scaffold_139	44746-45773	-	MCL015210	transport SMCOG1169 (sugar transport protein )
Dipse1	Dipse1_smash74	Dipse1_1727	other	scaffold_139	46906-50438	+	MCL000368	biosynthetic SMCOG1002 (AMP-dependent synthetase and ligase )
Dipse1	Dipse1_smash74	Dipse1_1732	other	scaffold_139	65085-72300	-	MCL000569	biosynthetic SMCOG1257 (Alpha-glucosidase )
Dipse1	Dipse1_smash76	Dipse1_1914	unknown	scaffold_145	3712-5416	-	MCL007449	biosynthetic-additional SMCOG1138 (FAD linked oxidase domain protein )
Dipse1	Dipse1_smash76	Dipse1_1915	unknown	scaffold_145	6179-8887	+	MCL004044	biosynthetic-additional SMCOG1001 (short-chain dehydrogenase/reductase SDR )
Dipse1	Dipse1_smash76	Dipse1_1917	unknown	scaffold_145	10958-12375	-	MCL014698	biosynthetic-additional SMCOG1001 (short-chain dehydrogenase/reductase SDR )
Dipse1	Dipse1_smash76	Dipse1_1918	t1pks	scaffold_145	12926-20891	+	MCL000001	biosynthetic SMCOG1022 (Beta-ketoacyl synthase )
Dipse1	Dipse1_smash78	Dipse1_2000	t1pks	scaffold_148	7161-14520	+	MCL000001	biosynthetic SMCOG1022 (Beta-ketoacyl synthase )
Dipse1	Dipse1_smash78	Dipse1_2005	unknown	scaffold_148	23198-25077	+	MCL000109	transport SMCOG1005 (Drug resistance transporter, EmrB/QacA )
Dipse1	Dipse1_smash79	Dipse1_2016	unknown	scaffold_148	52409-53542	+	MCL000644	biosynthetic-additional SMCOG1066 (alpha/beta hydrolase domain-containing protein )
Dipse1	Dipse1_smash79	Dipse1_2017	terpene	scaffold_148	55307-59390	+	MCL006239	biosynthetic SMCOG1034 (cytochrome P450 )
Dipse1	Dipse1_smash79	Dipse1_2018	terpene	scaffold_148	60938-64047	+	MCL011246	biosynthetic SMCOG1052 (Terpene synthase/cyclase metal-binding domain protein )
Dipse1	Dipse1_smash80	Dipse1_2061	unknown	scaffold_159	85481-87143	-	MCL000344	transport SMCOG1106 (major facilitator transporter )
Dipse1	Dipse1_smash80	Dipse1_2063	nrps	scaffold_159	92057-101468	-	MCL000006	biosynthetic SMCOG1002 (AMP-dependent synthetase and ligase )
Dipse1	Dipse1_smash80	Dipse1_2064	unknown	scaffold_159	110586-114460	+	MCL000005	transport SMCOG1288 (ABC transporter related protein )
Dipse1	Dipse1_smash80	Dipse1_2065	unknown	scaffold_159	116010-117822	+	MCL001038	biosynthetic-additional SMCOG1080 (lysine/ornithine N-monooxygenase )
Dipse1	Dipse1_smash90	Dipse1_2560	unknown	scaffold_167	13912-17943	-	MCL006593	transport SMCOG1005 (Drug resistance transporter, EmrB/QacA )
Dipse1	Dipse1_smash90	Dipse1_2561	t1pks	scaffold_167	21469-23166	-	MCL013160	biosynthetic SMCOG1034 (cytochrome P450 )
Dipse1	Dipse1_smash90	Dipse1_2562	t1pks	scaffold_167	23847-32362	+	MCL000357	biosynthetic SMCOG1022 (Beta-ketoacyl synthase )
Dipse1	Dipse1_smash90	Dipse1_2563	t1pks	scaffold_167	33289-34902	-	MCL011032	biosynthetic SMCOG1034 (cytochrome P450 )
Dipse1	Dipse1_smash90	Dipse1_2564	unknown	scaffold_167	35032-36130	-	MCL008473	biosynthetic-additional SMCOG1001 (short-chain dehydrogenase/reductase SDR )
Dipse1	Dipse1_smash90	Dipse1_2567	unknown	scaffold_167	38909-40866	+	MCL007449	biosynthetic-additional SMCOG1138 (FAD linked oxidase domain protein )
Dipse1	Dipse1_smash93	Dipse1_2706	other	scaffold_169	64866-67703	-	MCL000368	biosynthetic SMCOG1002 (AMP-dependent synthetase and ligase )
Dipse1	Dipse1_smash93	Dipse1_2708	unknown	scaffold_169	87560-88596	-	MCL008705	biosynthetic-additional SMCOG1039 (aldo/keto reductase family oxidoreductase )
Dipse1	Dipse1_smash104	Dipse1_3499	other	scaffold_198	10835-14220	+	MCL000348	biosynthetic SMCOG1002 (AMP-dependent synthetase and ligase )
Dipse1	Dipse1_smash104	Dipse1_3501	other	scaffold_198	21727-23512	-	MCL000460	biosynthetic -
Dipse1	Dipse1_smash105	Dipse1_3596	other	scaffold_201	11600-14690	+	MCL007050	biosynthetic SMCOG1002 (AMP-dependent synthetase and ligase )
Dipse1	Dipse1_smash105	Dipse1_3598	unknown	scaffold_201	22537-26825	-	MCL000003	transport SMCOG1000 (ABC transporter ATP-binding protein )
Dipse1	Dipse1_smash107	Dipse1_3693	t1pks	scaffold_203	40208-48306	-	MCL000001	biosynthetic SMCOG1022 (Beta-ketoacyl synthase )
Dipse1	Dipse1_smash107	Dipse1_3694	unknown	scaffold_203	49013-50709	+	MCL011141	biosynthetic-additional SMCOG1138 (FAD linked oxidase domain protein )
Dipse1	Dipse1_smash107	Dipse1_3695	unknown	scaffold_203	51270-52462	+	MCL043358	transport SMCOG1137 (Major facilitator superfamily MFS 1 )
Dipse1	Dipse1_smash107	Dipse1_3697	t1pks	scaffold_203	57444-59274	-	MCL013055	biosynthetic SMCOG1034 (cytochrome P450 )
Dipse1	Dipse1_smash113	Dipse1_4349	unknown	scaffold_240	98588-100176	+	MCL006075	biosynthetic-additional SMCOG1105 (amidase )
Dipse1	Dipse1_smash113	Dipse1_4352	other	scaffold_240	107517-110814	-	MCL000348	biosynthetic SMCOG1002 (AMP-dependent synthetase and ligase )
Dipse1	Dipse1_smash113	Dipse1_4353	unknown	scaffold_240	112452-115772	+	MCL000042	biosynthetic-additional SMCOG1038 (phenylalanine-specific permease )
Dipse1	Dipse1_smash113	Dipse1_4354	unknown	scaffold_240	117272-118799	+	MCL000027	transport SMCOG1005 (Drug resistance transporter, EmrB/QacA )
Dipse1	Dipse1_smash115	Dipse1_4461	terpene	scaffold_245	5098-7245	-	MCL017776	biosynthetic SMCOG1052 (Terpene synthase/cyclase metal-binding domain protein )
Dipse1	Dipse1_smash115	Dipse1_4462	terpene	scaffold_245	8320-10030	-	MCL009453	biosynthetic SMCOG1034 (cytochrome P450 )
Dipse1	Dipse1_smash120	Dipse1_4796	unknown	scaffold_270	81531-82942	+	MCL006627	biosynthetic-additional SMCOG1040 (alcohol dehydrogenase )
Dipse1	Dipse1_smash120	Dipse1_4797	unknown	scaffold_270	87841-88917	-	MCL000535	biosynthetic-additional SMCOG1039 (aldo/keto reductase family oxidoreductase )
Dipse1	Dipse1_smash120	Dipse1_4802	other	scaffold_270	101710-105414	+	MCL000867	biosynthetic SMCOG1002 (AMP-dependent synthetase and ligase )
Dipse1	Dipse1_smash124	Dipse1_4945	unknown	scaffold_289	8831-10282	-	MCL012150	biosynthetic-additional SMCOG1019 (aminotransferase )
Dipse1	Dipse1_smash124	Dipse1_4946	t1pks	scaffold_289	12905-16954	-	MCL043155	biosynthetic SMCOG1089 (methyltransferase )
Dipse1	Dipse1_smash124	Dipse1_4947	t1pks	scaffold_289	18209-20314	-	MCL000001	biosynthetic SMCOG1022 (Beta-ketoacyl synthase )
Dipse1	Dipse1_smash124	Dipse1_4949	unknown	scaffold_289	26147-32669	+	MCL001705	regulatory SMCOG1149 (LuxR family transcriptional regulator )
Disac1	Disac1_smash1	Disac1_559	unknown	scaffold_1	72806-75380	+	MCL000430	biosynthetic-additional SMCOG1038 (phenylalanine-specific permease )
Disac1	Disac1_smash1	Disac1_309742	nrps	scaffold_1	80261-84292	+	MCL026631	biosynthetic SMCOG1002 (AMP-dependent synthetase and ligase )
Disac1	Disac1_smash1	Disac1_374970	unknown	scaffold_1	78171-79205	+	MCL020919	biosynthetic-additional SMCOG1066 (alpha/beta hydrolase domain-containing protein )
Disac1	Disac1_smash4	Disac1_310087	terpene	scaffold_1	1636843-1637985	-	MCL011246	biosynthetic SMCOG1052 (Terpene synthase/cyclase metal-binding domain protein )
Disac1	Disac1_smash4	Disac1_391936	unknown	scaffold_1	1630810-1632322	-	MCL004487	biosynthetic-additional SMCOG1103 (FAD dependent oxidoreductase )
Disac1	Disac1_smash7	Disac1_349444	terpene	scaffold_1	2478976-2480410	-	MCL008560	biosynthetic SMCOG1052 (Terpene synthase/cyclase metal-binding domain protein )
Disac1	Disac1_smash7	Disac1_375941	terpene	scaffold_1	2467933-2471713	-	MCL104545	biosynthetic SMCOG1002 (AMP-dependent synthetase and ligase )
Disac1	Disac1_smash7	Disac1_375943	terpene	scaffold_1	2476310-2478823	-	MCL034380	biosynthetic SMCOG1002 (AMP-dependent synthetase and ligase )
Disac1	Disac1_smash7	Disac1_386250	unknown	scaffold_1	2456322-2459588	-	MCL001301	biosynthetic-additional SMCOG1063 (argininosuccinate lyase/adenylosuccinate lyase )
Disac1	Disac1_smash7	Disac1_398005	terpene	scaffold_1	2480577-2482961	+	MCL006983	biosynthetic SMCOG1034 (cytochrome P450 )
Disac1	Disac1_smash9	Disac1_310144	terpene	scaffold_1	2883939-2885513	-	MCL000709	biosynthetic -
Disac1	Disac1_smash9	Disac1_376093	unknown	scaffold_1	2874861-2876608	+	MCL004974	biosynthetic-additional SMCOG1019 (aminotransferase )
Disac1	Disac1_smash9	Disac1_398120	unknown	scaffold_1	2872324-2874730	-	MCL005759	transport SMCOG1117 (sodium/hydrogen exchanger )
Disac1	Disac1_smash18	Disac1_312491	t1pks	scaffold_2	2255326-2262984	+	MCL000001	biosynthetic SMCOG1022 (Beta-ketoacyl synthase )
Disac1	Disac1_smash18	Disac1_351375	t1pks	scaffold_2	2244557-2246547	-	MCL029284	biosynthetic SMCOG1034 (cytochrome P450 )
Disac1	Disac1_smash18	Disac1_386908	t1pks	scaffold_2	2253666-2254761	-	MCL000706	biosynthetic -
Disac1	Disac1_smash18	Disac1_392757	unknown	scaffold_2	2247040-2249019	+	MCL015092	transport SMCOG1137 (Major facilitator superfamily MFS 1 )
Disac1	Disac1_smash19	Disac1_122782	unknown	scaffold_2	2327810-2329395	+	MCL001026	biosynthetic-additional SMCOG1089 (methyltransferase )
Disac1	Disac1_smash19	Disac1_377123	other	scaffold_2	2313989-2317928	+	MCL000867	biosynthetic SMCOG1002 (AMP-dependent synthetase and ligase )
Disac1	Disac1_smash19	Disac1_377125	unknown	scaffold_2	2323976-2325430	-	MCL009245	biosynthetic-additional SMCOG1023 (enoyl-CoA hydratase )
Disac1	Disac1_smash22	Disac1_126751	unknown	scaffold_2	2715284-2717132	-	MCL001662	biosynthetic-additional SMCOG1066 (alpha/beta hydrolase domain-containing protein )
Disac1	Disac1_smash22	Disac1_313155	unknown	scaffold_2	2713705-2715087	-	MCL001206	biosynthetic-additional SMCOG1291 (argininosuccinate synthase )
Disac1	Disac1_smash22	Disac1_368013	unknown	scaffold_2	2737747-2739078	-	MCL005599	biosynthetic-additional SMCOG1203 (putative siderophore biosynthesis protein )
Disac1	Disac1_smash22	Disac1_377280	unknown	scaffold_2	2721796-2724236	+	MCL000027	transport SMCOG1005 (Drug resistance transporter, EmrB/QacA )
Disac1	Disac1_smash22	Disac1_377281	unknown	scaffold_2	2726880-2729003	-	MCL012745	biosynthetic-additional SMCOG1080 (lysine/ornithine N-monooxygenase )
Disac1	Disac1_smash22	Disac1_377282	nrps	scaffold_2	2729677-2736159	+	MCL000006	biosynthetic SMCOG1002 (AMP-dependent synthetase and ligase )
Disac1	Disac1_smash22	Disac1_377284	unknown	scaffold_2	2739464-2740386	+	MCL012882	biosynthetic-additional SMCOG1023 (enoyl-CoA hydratase )
Disac1	Disac1_smash22	Disac1_377285	unknown	scaffold_2	2740630-2745446	+	MCL000005	transport SMCOG1288 (ABC transporter related protein )
Disac1	Disac1_smash22	Disac1_377286	nrps	scaffold_2	2746024-2747278	+	MCL010311	biosynthetic SMCOG1262 (haloalkane dehalogenase )
Disac1	Disac1_smash22	Disac1_399064	nrps	scaffold_2	2725235-2727016	+	MCL006192	biosynthetic SMCOG1002 (AMP-dependent synthetase and ligase )
Disac1	Disac1_smash25	Disac1_147297	t1pks	scaffold_3	686548-693758	+	MCL000017	biosynthetic SMCOG1022 (Beta-ketoacyl synthase )
Disac1	Disac1_smash25	Disac1_377570	t1pks	scaffold_3	666707-668066	-	MCL003939	biosynthetic SMCOG1001 (short-chain dehydrogenase/reductase SDR )
Disac1	Disac1_smash26	Disac1_150370	t1pks	scaffold_3	1064173-1070274	+	MCL000017	biosynthetic SMCOG1022 (Beta-ketoacyl synthase )
Disac1	Disac1_smash26	Disac1_314079	unknown	scaffold_3	1046294-1047039	-	MCL007990	biosynthetic-additional SMCOG1193 (glutathione S-transferase )
Disac1	Disac1_smash26	Disac1_333818	unknown	scaffold_3	1047548-1049294	-	MCL000543	biosynthetic-additional SMCOG1042 (O-methyltransferase )
Disac1	Disac1_smash26	Disac1_333834	unknown	scaffold_3	1075520-1077133	-	MCL007181	biosynthetic-additional SMCOG1079 (oxidoreductase )
Disac1	Disac1_smash26	Disac1_377716	unknown	scaffold_3	1062403-1063990	+	MCL008476	biosynthetic-additional SMCOG1170 (metallo-beta-lactamase family protein )
Disac1	Disac1_smash26	Disac1_387226	unknown	scaffold_3	1044322-1045923	+	MCL000996	transport SMCOG1137 (Major facilitator superfamily MFS 1 )
Disac1	Disac1_smash30	Disac1_387397	unknown	scaffold_3	1722631-1723353	+	MCL006223	biosynthetic-additional SMCOG1235 (polysaccharide deacetylase )
Disac1	Disac1_smash30	Disac1_387398	unknown	scaffold_3	1723826-1724672	-	MCL001735	biosynthetic-additional SMCOG1115 (HAD-superfamily hydrolase, subfamily IA, variant )
Disac1	Disac1_smash30	Disac1_393234	other	scaffold_3	1709835-1716806	-	MCL012123	biosynthetic SMCOG1002 (AMP-dependent synthetase and ligase )
Disac1	Disac1_smash30	Disac1_408083	other	scaffold_3	1703237-1703856	-	MCL004499	biosynthetic SMCOG1062 (glycosyltransferase, MGT family )
Disac1	Disac1_smash31	Disac1_315382	other	scaffold_3	1834561-1836060	+	MCL001265	biosynthetic -
Disac1	Disac1_smash31	Disac1_368625	other	scaffold_3	1820412-1823728	+	MCL000348	biosynthetic SMCOG1002 (AMP-dependent synthetase and ligase )
Disac1	Disac1_smash31	Disac1_393258	unknown	scaffold_3	1836431-1838265	-	MCL000658	transport SMCOG1106 (major facilitator transporter )
Disac1	Disac1_smash31	Disac1_408120	unknown	scaffold_3	1804264-1806026	+	MCL000857	biosynthetic-additional SMCOG1231 (carboxyvinyl-carboxyphosphonate )
Disac1	Disac1_smash31	Disac1_408127	unknown	scaffold_3	1823876-1826810	-	MCL007944	regulatory SMCOG1003 (sensor histidine kinase )
Disac1	Disac1_smash33	Disac1_314894	siderophore	scaffold_3	2335179-2336429	+	MCL019583	biosynthetic -
Disac1	Disac1_smash33	Disac1_315165	unknown	scaffold_3	2337843-2340200	+	MCL000412	transport SMCOG1000 (ABC transporter ATP-binding protein )
Disac1	Disac1_smash33	Disac1_393376	unknown	scaffold_3	2331521-2333260	-	MCL009333	regulatory SMCOG1030 (serine/threonine protein kinase )
Disac1	Disac1_smash47	Disac1_370522	t1pks	scaffold_6	925215-932946	-	MCL000001	biosynthetic SMCOG1022 (Beta-ketoacyl synthase )
Disac1	Disac1_smash47	Disac1_394575	unknown	scaffold_6	939992-941720	+	MCL007603	biosynthetic-additional SMCOG1109 (8-amino-7-oxononanoate synthase )
Disac1	Disac1_smash47	Disac1_431545	unknown	scaffold_6	936887-938933	-	MCL007946	transport SMCOG1005 (Drug resistance transporter, EmrB/QacA )
Disac1	Disac1_smash49	Disac1_320911	nrps	scaffold_7	298458-299651	-	MCL104287	biosynthetic SMCOG1036 (alpha/beta hydrolase fold protein )
Disac1	Disac1_smash49	Disac1_339309	nrps	scaffold_7	293901-295627	-	MCL104306	biosynthetic SMCOG1168 (O-succinylhomoserine sulfhydrylase )
Disac1	Disac1_smash49	Disac1_370886	nrps	scaffold_7	284976-285869	+	MCL008175	biosynthetic SMCOG1262 (haloalkane dehalogenase )
Disac1	Disac1_smash49	Disac1_370887	unknown	scaffold_7	286649-290820	-	MCL000012	transport SMCOG1288 (ABC transporter related protein )
Disac1	Disac1_smash49	Disac1_370892	nrps	scaffold_7	300302-308332	+	MCL000006	biosynthetic SMCOG1002 (AMP-dependent synthetase and ligase )
Disac1	Disac1_smash49	Disac1_410373	unknown	scaffold_7	310867-312476	-	MCL001283	biosynthetic-additional SMCOG1103 (FAD dependent oxidoreductase )
Disac1	Disac1_smash49	Disac1_431888	nrps	scaffold_7	295868-298635	+	MCL021080	biosynthetic SMCOG1036 (alpha/beta hydrolase fold protein )
Disac1	Disac1_smash61	Disac1_321383	unknown	scaffold_8	410239-411567	+	MCL009152	transport SMCOG1137 (Major facilitator superfamily MFS 1 )
Disac1	Disac1_smash61	Disac1_322125	t1pks	scaffold_8	397173-405010	-	MCL000357	biosynthetic SMCOG1022 (Beta-ketoacyl synthase )
Disac1	Disac1_smash61	Disac1_359158	unknown	scaffold_8	414251-418295	+	MCL000009	regulatory SMCOG1003 (sensor histidine kinase )
Disac1	Disac1_smash61	Disac1_381499	unknown	scaffold_8	388490-390324	+	MCL006445	biosynthetic-additional SMCOG1028 (crotonyl-CoA reductase / alcohol dehydrogenase )
Disac1	Disac1_smash61	Disac1_426194	unknown	scaffold_8	422732-424745	+	MCL000182	transport SMCOG1106 (major facilitator transporter )
Disac1	Disac1_smash70	Disac1_372134	unknown	scaffold_9	861356-861997	+	MCL014064	biosynthetic-additional SMCOG1298 (putative carboxymuconolactone decarboxylase )
Disac1	Disac1_smash70	Disac1_372135	nrps	scaffold_9	863151-870692	+	MCL000006	biosynthetic SMCOG1127 (condensation domain-containing protein )
Disac1	Disac1_smash70	Disac1_382253	nrps	scaffold_9	847121-849481	-	MCL000512	biosynthetic SMCOG1034 (cytochrome P450 )
Disac1	Disac1_smash70	Disac1_433074	unknown	scaffold_9	857959-860117	-	MCL000109	transport SMCOG1005 (Drug resistance transporter, EmrB/QacA )
Disac1	Disac1_smash73	Disac1_360553	unknown	scaffold_9	1025341-1029965	-	MCL000005	transport SMCOG1288 (ABC transporter related protein )
Disac1	Disac1_smash73	Disac1_372186	nrps	scaffold_9	1014030-1015746	+	MCL104438	biosynthetic SMCOG1034 (cytochrome P450 )
Disac1	Disac1_smash73	Disac1_382317	unknown	scaffold_9	1020581-1022797	-	MCL001038	biosynthetic-additional SMCOG1080 (lysine/ornithine N-monooxygenase )
Disac1	Disac1_smash73	Disac1_403036	nrps	scaffold_9	1032613-1047853	+	MCL000006	biosynthetic SMCOG1002 (AMP-dependent synthetase and ligase )
Disac1	Disac1_smash74	Disac1_322559	unknown	scaffold_9	1155422-1156456	+	MCL008476	biosynthetic-additional SMCOG1170 (metallo-beta-lactamase family protein )
Disac1	Disac1_smash74	Disac1_322757	indole-t1pks	scaffold_9	1118431-1124250	-	MCL000017	biosynthetic SMCOG1022 (Beta-ketoacyl synthase )
Disac1	Disac1_smash74	Disac1_382356	indole-t1pks	scaffold_9	1134080-1135702	+	MCL005168	biosynthetic SMCOG1030 (serine/threonine protein kinase )
Disac1	Disac1_smash74	Disac1_389915	indole-t1pks	scaffold_9	1126007-1127899	+	MCL009867	biosynthetic SMCOG1034 (cytochrome P450 )
Disac1	Disac1_smash74	Disac1_395669	indole-t1pks	scaffold_9	1139608-1141691	+	MCL007596	biosynthetic SMCOG1034 (cytochrome P450 )
Disac1	Disac1_smash74	Disac1_411680	unknown	scaffold_9	1142461-1143752	+	MCL105056	biosynthetic-additional SMCOG1182 (Polyprenyl synthetase )
Disac1	Disac1_smash74	Disac1_411682	indole-t1pks	scaffold_9	1152869-1154563	+	MCL005204	biosynthetic -
Disac1	Disac1_smash78	Disac1_383305	unknown	scaffold_12	148094-149599	-	MCL006573	biosynthetic-additional SMCOG1001 (short-chain dehydrogenase/reductase SDR )
Disac1	Disac1_smash78	Disac1_383306	other	scaffold_12	149895-154188	-	MCL006257	biosynthetic SMCOG1002 (AMP-dependent synthetase and ligase )
Disac1	Disac1_smash78	Disac1_383309	unknown	scaffold_12	156957-158967	+	MCL014141	biosynthetic-additional SMCOG1088 (acyltransferase 3 )
Disac1	Disac1_smash79	Disac1_324772	unknown	scaffold_12	833492-834223	-	MCL009609	biosynthetic-additional SMCOG1111 (GCN5-related N-acetyltransferase )
Disac1	Disac1_smash79	Disac1_344193	unknown	scaffold_12	843262-845176	+	MCL006154	biosynthetic-additional SMCOG1183 (3-dehydroquinate synthase )
Disac1	Disac1_smash79	Disac1_373220	unknown	scaffold_12	850934-852617	+	MCL000021	regulatory SMCOG1041 (transcriptional regulator, SARP family )
Disac1	Disac1_smash79	Disac1_404009	other	scaffold_12	834692-838758	+	MCL000348	biosynthetic SMCOG1002 (AMP-dependent synthetase and ligase )
Disac1	Disac1_smash81	Disac1_67023	nrps	scaffold_13	247635-251715	-	MCL009390	biosynthetic SMCOG1002 (AMP-dependent synthetase and ligase )
Disac1	Disac1_smash81	Disac1_67077	unknown	scaffold_13	253682-256458	+	MCL103431	biosynthetic-additional SMCOG1105 (amidase )
Disac1	Disac1_smash81	Disac1_383685	unknown	scaffold_13	260834-262134	-	MCL008697	biosynthetic-additional SMCOG1072 (dehydrogenase )
Disac1	Disac1_smash81	Disac1_412777	unknown	scaffold_13	233885-234713	-	MCL032196	biosynthetic-additional SMCOG1193 (glutathione S-transferase )
Disac1	Disac1_smash84	Disac1_363609	unknown	scaffold_14	460010-462152	-	MCL005241	biosynthetic-additional SMCOG1222 (dehydrogenase )
Disac1	Disac1_smash84	Disac1_384125	terpene	scaffold_14	463328-465911	-	MCL005688	biosynthetic -
Disac1	Disac1_smash86	Disac1_78705	nrps	scaffold_14	657482-660107	-	MCL027968	biosynthetic SMCOG1030 (serine/threonine protein kinase )
Disac1	Disac1_smash86	Disac1_326093	unknown	scaffold_14	684035-685916	+	MCL002863	transport SMCOG1131 (major facilitator transporter )
Disac1	Disac1_smash86	Disac1_326383	nrps	scaffold_14	666579-669932	-	MCL034388	biosynthetic SMCOG1127 (condensation domain-containing protein )
Disac1	Disac1_smash86	Disac1_413195	nrps	scaffold_14	660516-662193	-	MCL027968	biosynthetic SMCOG1030 (serine/threonine protein kinase )
Disac1	Disac1_smash86	Disac1_418070	unknown	scaffold_14	685854-688300	-	MCL000176	biosynthetic-additional SMCOG1001 (short-chain dehydrogenase/reductase SDR )
Disac1	Disac1_smash91	Disac1_374180	unknown	scaffold_17	146825-148252	+	MCL001954	regulatory SMCOG1133 (Transcription regulator, crp )
Disac1	Disac1_smash91	Disac1_384734	unknown	scaffold_17	132480-133600	+	MCL000176	biosynthetic-additional SMCOG1001 (short-chain dehydrogenase/reductase SDR )
Disac1	Disac1_smash91	Disac1_396849	t1pks	scaffold_17	119677-128855	-	MCL000001	biosynthetic SMCOG1022 (Beta-ketoacyl synthase )
Disac1	Disac1_smash91	Disac1_404918	t1pks	scaffold_17	129830-131753	-	MCL008626	biosynthetic SMCOG1034 (cytochrome P450 )
Disac1	Disac1_smash91	Disac1_404920	unknown	scaffold_17	134729-136317	+	MCL000077	biosynthetic-additional SMCOG1138 (FAD linked oxidase domain protein )
Disac1	Disac1_smash93	Disac1_374474	unknown	scaffold_20	202717-203502	+	MCL006529	biosynthetic-additional SMCOG1001 (short-chain dehydrogenase/reductase SDR )
Disac1	Disac1_smash93	Disac1_385089	unknown	scaffold_20	199646-201326	-	MCL037815	biosynthetic-additional SMCOG1170 (metallo-beta-lactamase family protein )
Disac1	Disac1_smash93	Disac1_391302	t1pks	scaffold_20	208017-210334	+	MCL000001	biosynthetic SMCOG1022 (Beta-ketoacyl synthase )
Disac1	Disac1_smash93	Disac1_413921	unknown	scaffold_20	203946-205625	-	MCL025398	transport SMCOG1169 (sugar transport protein )
Disac1	Disac1_smash94	Disac1_328061	unknown	scaffold_21	29555-31197	+	MCL000179	biosynthetic-additional SMCOG1138 (FAD linked oxidase domain protein )
Disac1	Disac1_smash94	Disac1_365174	unknown	scaffold_21	19732-21973	-	MCL011189	biosynthetic-additional SMCOG1138 (FAD linked oxidase domain protein )
Disac1	Disac1_smash94	Disac1_385105	unknown	scaffold_21	25717-26834	+	MCL007860	biosynthetic-additional SMCOG1001 (short-chain dehydrogenase/reductase SDR )
Disac1	Disac1_smash94	Disac1_385106	unknown	scaffold_21	27054-28594	-	MCL006167	biosynthetic-additional SMCOG1042 (O-methyltransferase )
Disac1	Disac1_smash94	Disac1_405194	t1pks-nrps	scaffold_21	1709-14533	-	MCL000001	biosynthetic SMCOG1022 (Beta-ketoacyl synthase )
Disac1	Disac1_smash94	Disac1_405195	unknown	scaffold_21	14916-16866	-	MCL000179	biosynthetic-additional SMCOG1138 (FAD linked oxidase domain protein )
Disac1	Disac1_smash94	Disac1_435282	t1pks-nrps	scaffold_21	17277-19272	+	MCL006021	biosynthetic SMCOG1034 (cytochrome P450 )
Dotse1	Dotse1_smash7	Dotse1_67881	unknown	scaffold_1	1582965-1585241	-	MCL004974	biosynthetic-additional SMCOG1019 (aminotransferase )
Dotse1	Dotse1_smash7	Dotse1_67882	unknown	scaffold_1	1585572-1589126	+	MCL002228	transport SMCOG1000 (ABC transporter ATP-binding protein )
Dotse1	Dotse1_smash7	Dotse1_142519	terpene	scaffold_1	1576697-1578544	+	MCL000709	biosynthetic -
Dotse1	Dotse1_smash17	Dotse1_59321	terpene	scaffold_1	4496383-4497683	+	MCL001057	biosynthetic SMCOG1182 (Polyprenyl synthetase )
Dotse1	Dotse1_smash17	Dotse1_68921	unknown	scaffold_1	4492827-4495328	+	MCL005612	transport SMCOG1106 (major facilitator transporter )
Dotse1	Dotse1_smash36	Dotse1_51807	other	scaffold_3	1126381-1132341	-	MCL012123	biosynthetic SMCOG1002 (AMP-dependent synthetase and ligase )
Dotse1	Dotse1_smash36	Dotse1_70323	unknown	scaffold_3	1136470-1137630	+	MCL002607	biosynthetic-additional SMCOG1294 (Nitrilase/cyanide hydratase and apolipoprotein )
Dotse1	Dotse1_smash43	Dotse1_52251	nrps	scaffold_3	2664965-2682846	+	MCL000006	biosynthetic SMCOG1127 (condensation domain-containing protein )
Dotse1	Dotse1_smash43	Dotse1_70757	unknown	scaffold_3	2647591-2649968	-	MCL001278	transport SMCOG1202 (major facilitator transporter )
Dotse1	Dotse1_smash43	Dotse1_87328	unknown	scaffold_3	2656409-2659874	-	MCL022344	biosynthetic-additional SMCOG1103 (FAD dependent oxidoreductase )
Dotse1	Dotse1_smash43	Dotse1_87332	unknown	scaffold_3	2684910-2685803	-	MCL027355	biosynthetic-additional SMCOG1249 (carbamoyl phosphate synthase small subunit )
Dotse1	Dotse1_smash43	Dotse1_126514	unknown	scaffold_3	2691870-2693423	-	MCL014765	transport SMCOG1005 (Drug resistance transporter, EmrB/QacA )
Dotse1	Dotse1_smash43	Dotse1_126908	unknown	scaffold_3	2662234-2664201	-	MCL032791	transport SMCOG1005 (Drug resistance transporter, EmrB/QacA )
Dotse1	Dotse1_smash43	Dotse1_169779	unknown	scaffold_3	2654943-2656320	+	MCL000732	biosynthetic-additional SMCOG1168 (O-succinylhomoserine sulfhydrylase )
Dotse1	Dotse1_smash49	Dotse1_71189	nrps	scaffold_4	1326524-1335130	+	MCL000006	biosynthetic SMCOG1002 (AMP-dependent synthetase and ligase )
Dotse1	Dotse1_smash49	Dotse1_71190	unknown	scaffold_4	1335182-1336695	-	MCL000189	biosynthetic-additional SMCOG1040 (alcohol dehydrogenase )
Dotse1	Dotse1_smash64	Dotse1_71837	unknown	scaffold_5	1021948-1024355	-	MCL000230	biosynthetic-additional SMCOG1038 (phenylalanine-specific permease )
Dotse1	Dotse1_smash64	Dotse1_71842	other	scaffold_5	1039734-1044559	-	MCL000368	biosynthetic SMCOG1002 (AMP-dependent synthetase and ligase )
Dotse1	Dotse1_smash64	Dotse1_172236	unknown	scaffold_5	1056988-1058425	-	MCL002704	biosynthetic-additional SMCOG1081 (cysteine synthase )
Dotse1	Dotse1_smash69	Dotse1_72025	unknown	scaffold_5	1559289-1560022	+	MCL000740	biosynthetic-additional SMCOG1001 (short-chain dehydrogenase/reductase SDR )
Dotse1	Dotse1_smash69	Dotse1_72028	unknown	scaffold_5	1570750-1576485	+	MCL005492	transport SMCOG1106 (major facilitator transporter )
Dotse1	Dotse1_smash69	Dotse1_72031	unknown	scaffold_5	1582227-1583463	-	MCL008705	biosynthetic-additional SMCOG1039 (aldo/keto reductase family oxidoreductase )
Dotse1	Dotse1_smash69	Dotse1_88564	other	scaffold_5	1566355-1569866	-	MCL000368	biosynthetic SMCOG1002 (AMP-dependent synthetase and ligase )
Dotse1	Dotse1_smash84	Dotse1_54369	other	scaffold_6	1958460-1961946	-	MCL000348	biosynthetic SMCOG1002 (AMP-dependent synthetase and ligase )
Dotse1	Dotse1_smash84	Dotse1_54370	unknown	scaffold_6	1962854-1964431	+	MCL008039	transport SMCOG1005 (Drug resistance transporter, EmrB/QacA )
Dotse1	Dotse1_smash84	Dotse1_89404	unknown	scaffold_6	1950113-1952221	+	MCL000692	biosynthetic-additional SMCOG1038 (phenylalanine-specific permease )
Dotse1	Dotse1_smash86	Dotse1_73213	other	scaffold_7	877619-880698	+	MCL009749	biosynthetic SMCOG1030 (serine/threonine protein kinase )
Dotse1	Dotse1_smash86	Dotse1_73214	other	scaffold_7	881169-884873	-	MCL000348	biosynthetic SMCOG1002 (AMP-dependent synthetase and ligase )
Dotse1	Dotse1_smash86	Dotse1_175305	unknown	scaffold_7	877619-880612	-	MCL007945	biosynthetic-additional SMCOG1170 (metallo-beta-lactamase family protein )
Dotse1	Dotse1_smash87	Dotse1_45908	nrps	scaffold_7	1001705-1007314	-	MCL009390	biosynthetic SMCOG1002 (AMP-dependent synthetase and ligase )
Dotse1	Dotse1_smash87	Dotse1_73257	unknown	scaffold_7	1008466-1012069	+	MCL009523	transport SMCOG1137 (Major facilitator superfamily MFS 1 )
Dotse1	Dotse1_smash87	Dotse1_73260	unknown	scaffold_7	1019517-1021730	-	MCL000175	biosynthetic-additional SMCOG1064 (glucose-1-phosphate adenylyl/thymidylyltransferase )
Dotse1	Dotse1_smash87	Dotse1_73261	unknown	scaffold_7	1021880-1025024	-	MCL000175	regulatory SMCOG1008 (response regulator )
Dotse1	Dotse1_smash87	Dotse1_175410	unknown	scaffold_7	1025926-1029985	+	MCL003767	biosynthetic-additional SMCOG1196 (alkyl hydroperoxide reductase/ Thiol specific )
Dotse1	Dotse1_smash89	Dotse1_54951	other	scaffold_7	1782201-1783677	+	MCL017398	biosynthetic -
Dotse1	Dotse1_smash89	Dotse1_73473	unknown	scaffold_7	1797069-1799953	+	MCL000070	transport SMCOG1106 (major facilitator transporter )
Dotse1	Dotse1_smash89	Dotse1_175863	other	scaffold_7	1776029-1781516	-	MCL000348	biosynthetic SMCOG1002 (AMP-dependent synthetase and ligase )
Dotse1	Dotse1_smash92	Dotse1_55163	unknown	scaffold_8	417901-419508	-	MCL106137	transport SMCOG1169 (sugar transport protein )
Dotse1	Dotse1_smash92	Dotse1_73646	unknown	scaffold_8	422786-423730	-	MCL000151	biosynthetic-additional SMCOG1193 (glutathione S-transferase )
Dotse1	Dotse1_smash92	Dotse1_73650	unknown	scaffold_8	431946-440655	+	MCL001588	biosynthetic-additional SMCOG1066 (alpha/beta hydrolase domain-containing protein )
Dotse1	Dotse1_smash92	Dotse1_81657	other	scaffold_8	411717-415456	-	MCL000867	biosynthetic SMCOG1002 (AMP-dependent synthetase and ligase )
Dotse1	Dotse1_smash96	Dotse1_36907	unknown	scaffold_8	922332-923870	+	MCL031598	biosynthetic-additional SMCOG1088 (acyltransferase 3 )
Dotse1	Dotse1_smash96	Dotse1_36908	terpene-t1pks	scaffold_8	923995-925246	-	MCL000709	biosynthetic -
Dotse1	Dotse1_smash96	Dotse1_55316	unknown	scaffold_8	900154-905539	+	MCL006159	biosynthetic-additional SMCOG1001 (short-chain dehydrogenase/reductase SDR )
Dotse1	Dotse1_smash96	Dotse1_64818	terpene-t1pks	scaffold_8	905945-908045	-	MCL000605	biosynthetic SMCOG1002 (AMP-dependent synthetase and ligase )
Dotse1	Dotse1_smash96	Dotse1_73804	unknown	scaffold_8	890748-893998	+	MCL013059	transport SMCOG1005 (Drug resistance transporter, EmrB/QacA )
Dotse1	Dotse1_smash96	Dotse1_73810	unknown	scaffold_8	900154-905539	-	MCL013059	transport SMCOG1106 (major facilitator transporter )
Dotse1	Dotse1_smash96	Dotse1_73813	terpene-t1pks	scaffold_8	908173-909709	-	MCL016656	biosynthetic -
Dotse1	Dotse1_smash96	Dotse1_73814	terpene-t1pks	scaffold_8	909919-918315	+	MCL000001	biosynthetic SMCOG1022 (Beta-ketoacyl synthase )
Dotse1	Dotse1_smash96	Dotse1_73815	terpene-t1pks	scaffold_8	925480-927348	-	MCL010442	biosynthetic SMCOG1002 (AMP-dependent synthetase and ligase )
Dotse1	Dotse1_smash96	Dotse1_73816	unknown	scaffold_8	925480-929995	+	MCL043536	biosynthetic-additional SMCOG1053 (beta-lactamase )
Dotse1	Dotse1_smash96	Dotse1_81813	unknown	scaffold_8	935215-936012	-	MCL008788	biosynthetic-additional SMCOG1115 (HAD-superfamily hydrolase, subfamily IA, variant )
Dotse1	Dotse1_smash96	Dotse1_90348	unknown	scaffold_8	918355-919916	+	MCL000805	biosynthetic-additional SMCOG1066 (alpha/beta hydrolase domain-containing protein )
Dotse1	Dotse1_smash96	Dotse1_176708	unknown	scaffold_8	903630-905409	-	MCL006297	transport SMCOG1005 (Drug resistance transporter, EmrB/QacA )
Dotse1	Dotse1_smash96	Dotse1_176726	unknown	scaffold_8	933536-935209	+	MCL016345	transport SMCOG1166 (transporter, EamA family )
Dotse1	Dotse1_smash97	Dotse1_64847	unknown	scaffold_8	993635-995831	-	MCL000082	transport SMCOG1169 (sugar transport protein )
Dotse1	Dotse1_smash97	Dotse1_73828	unknown	scaffold_8	965803-968561	+	MCL000147	biosynthetic-additional SMCOG1217 (NADH:flavin oxidoreductase/NADH oxidase )
Dotse1	Dotse1_smash97	Dotse1_73850	unknown	scaffold_8	999624-1001675	+	MCL000469	biosynthetic-additional SMCOG1043 (hydroxymethylglutaryl-CoA synthase )
Dotse1	Dotse1_smash97	Dotse1_90367	t1pks	scaffold_8	974043-983163	-	MCL000001	biosynthetic SMCOG1022 (Beta-ketoacyl synthase )
Dotse1	Dotse1_smash99	Dotse1_55453	unknown	scaffold_8	1354921-1359521	+	MCL000005	transport SMCOG1288 (ABC transporter related protein )
Dotse1	Dotse1_smash99	Dotse1_73935	unknown	scaffold_8	1360197-1362188	+	MCL001038	biosynthetic-additional SMCOG1080 (lysine/ornithine N-monooxygenase )
Dotse1	Dotse1_smash99	Dotse1_73938	unknown	scaffold_8	1366416-1367819	-	MCL002664	biosynthetic-additional SMCOG1095 (3-hydroxybutyryl-CoA dehydrogenase )
Dotse1	Dotse1_smash99	Dotse1_81928	unknown	scaffold_8	1321670-1324179	-	MCL005011	transport SMCOG1184 (major facilitator transporter )
Dotse1	Dotse1_smash99	Dotse1_90481	nrps	scaffold_8	1338892-1353902	-	MCL000006	biosynthetic SMCOG1002 (AMP-dependent synthetase and ligase )
Dotse1	Dotse1_smash105	Dotse1_37533	t1pks-nrps	scaffold_9	939416-941501	+	MCL020888	biosynthetic SMCOG1034 (cytochrome P450 )
Dotse1	Dotse1_smash105	Dotse1_65421	unknown	scaffold_9	933191-937420	-	MCL000012	transport SMCOG1288 (ABC transporter related protein )
Dotse1	Dotse1_smash105	Dotse1_65424	unknown	scaffold_9	941690-943014	-	MCL000762	biosynthetic-additional SMCOG1028 (crotonyl-CoA reductase / alcohol dehydrogenase )
Dotse1	Dotse1_smash105	Dotse1_74346	unknown	scaffold_9	904804-911119	-	MCL000074	biosynthetic-additional SMCOG1249 (carbamoyl phosphate synthase small subunit )
Dotse1	Dotse1_smash105	Dotse1_82322	unknown	scaffold_9	929059-932266	-	MCL022951	biosynthetic-additional SMCOG1001 (short-chain dehydrogenase/reductase SDR )
Dotse1	Dotse1_smash105	Dotse1_136392	t1pks-nrps	scaffold_9	944871-946646	+	MCL107283	biosynthetic SMCOG1034 (cytochrome P450 )
Dotse1	Dotse1_smash105	Dotse1_157675	unknown	scaffold_9	911487-913489	-	MCL004034	transport SMCOG1106 (major facilitator transporter )
Dotse1	Dotse1_smash105	Dotse1_157678	t1pks-nrps	scaffold_9	914042-927148	-	MCL000001	biosynthetic SMCOG1022 (Beta-ketoacyl synthase )
Dotse1	Dotse1_smash111	Dotse1_47338	t1pks	scaffold_10	127162-134445	+	MCL000017	biosynthetic SMCOG1022 (Beta-ketoacyl synthase )
Dotse1	Dotse1_smash111	Dotse1_138042	t1pks	scaffold_10	146041-147466	+	MCL004242	biosynthetic -
Dotse1	Dotse1_smash111	Dotse1_178588	t1pks	scaffold_10	115860-116960	+	MCL003939	biosynthetic SMCOG1001 (short-chain dehydrogenase/reductase SDR )
Dotse1	Dotse1_smash113	Dotse1_37922	other	scaffold_10	397171-401508	+	MCL012444	biosynthetic SMCOG1002 (AMP-dependent synthetase and ligase )
Dotse1	Dotse1_smash113	Dotse1_74687	unknown	scaffold_10	417338-418892	-	MCL011168	biosynthetic-additional SMCOG1039 (aldo/keto reductase family oxidoreductase )
Dotse1	Dotse1_smash113	Dotse1_137925	unknown	scaffold_10	405907-406714	+	MCL013143	biosynthetic-additional SMCOG1101 (phosphoglycerate mutase )
Dotse1	Dotse1_smash113	Dotse1_137927	unknown	scaffold_10	413896-414564	-	MCL003480	biosynthetic-additional SMCOG1089 (methyltransferase )
Dotse1	Dotse1_smash113	Dotse1_178725	unknown	scaffold_10	411629-414742	-	MCL000328	biosynthetic-additional SMCOG1081 (cysteine synthase )
Dotse1	Dotse1_smash115	Dotse1_74963	unknown	scaffold_10	1467329-1473131	-	MCL000003	transport SMCOG1000 (ABC transporter ATP-binding protein )
Dotse1	Dotse1_smash115	Dotse1_74971	unknown	scaffold_10	1482455-1484266	+	MCL006154	biosynthetic-additional SMCOG1183 (3-dehydroquinate synthase )
Dotse1	Dotse1_smash115	Dotse1_179405	other	scaffold_10	1484564-1488145	+	MCL006331	biosynthetic SMCOG1002 (AMP-dependent synthetase and ligase )
Dotse1	Dotse1_smash116	Dotse1_75005	nrps	scaffold_10	1614256-1617165	+	MCL009390	biosynthetic SMCOG1002 (AMP-dependent synthetase and ligase )
Dotse1	Dotse1_smash116	Dotse1_137752	nrps	scaffold_10	1617277-1617636	+	MCL107287	biosynthetic SMCOG1002 (AMP-dependent synthetase and ligase )
Dotse1	Dotse1_smash116	Dotse1_159235	nrps	scaffold_10	1611306-1614235	+	MCL043491	biosynthetic SMCOG1002 (AMP-dependent synthetase and ligase )
Dotse1	Dotse1_smash116	Dotse1_179479	unknown	scaffold_10	1604638-1605828	+	MCL006445	biosynthetic-additional SMCOG1028 (crotonyl-CoA reductase / alcohol dehydrogenase )
Dotse1	Dotse1_smash117	Dotse1_56611	unknown	scaffold_11	55597-57369	-	MCL000235	transport SMCOG1106 (major facilitator transporter )
Dotse1	Dotse1_smash117	Dotse1_82994	terpene	scaffold_11	63709-64886	-	MCL008864	biosynthetic SMCOG1052 (Terpene synthase/cyclase metal-binding domain protein )
Dotse1	Dotse1_smash120	Dotse1_28620	indole-t1pks-nrps	scaffold_11	953650-955320	-	MCL000199	biosynthetic SMCOG1034 (cytochrome P450 )
Dotse1	Dotse1_smash120	Dotse1_28624	unknown	scaffold_11	961677-963067	-	MCL105458	biosynthetic-additional SMCOG1028 (crotonyl-CoA reductase / alcohol dehydrogenase )
Dotse1	Dotse1_smash120	Dotse1_28625	indole-t1pks-nrps	scaffold_11	963990-965313	-	MCL005204	biosynthetic -
Dotse1	Dotse1_smash120	Dotse1_75219	indole-t1pks-nrps	scaffold_11	960494-961485	+	MCL107004	biosynthetic SMCOG1034 (cytochrome P450 )
Dotse1	Dotse1_smash120	Dotse1_111675	indole-t1pks-nrps	scaffold_11	946704-947012	-	MCL107252	biosynthetic SMCOG1034 (cytochrome P450 )
Dotse1	Dotse1_smash120	Dotse1_139328	unknown	scaffold_11	955928-957329	+	MCL000253	biosynthetic-additional SMCOG1042 (O-methyltransferase )
Dotse1	Dotse1_smash120	Dotse1_180045	indole-t1pks-nrps	scaffold_11	965798-979210	+	MCL000001	biosynthetic SMCOG1022 (Beta-ketoacyl synthase )
Dotse1	Dotse1_smash128	Dotse1_29003	unknown	scaffold_12	447856-449747	-	MCL000235	transport SMCOG1106 (major facilitator transporter )
Dotse1	Dotse1_smash128	Dotse1_48306	other	scaffold_12	430859-436687	-	MCL006257	biosynthetic SMCOG1002 (AMP-dependent synthetase and ligase )
Dotse1	Dotse1_smash128	Dotse1_140370	unknown	scaffold_12	442016-443428	-	MCL007109	biosynthetic-additional SMCOG1189 (L-carnitine dehydratase/bile acid-inducible )
Dotse1	Dotse1_smash130	Dotse1_48345	t1pks	scaffold_12	596468-607635	-	MCL000017	biosynthetic SMCOG1022 (Beta-ketoacyl synthase )
Dotse1	Dotse1_smash130	Dotse1_57187	unknown	scaffold_12	609483-610914	-	MCL000134	biosynthetic-additional SMCOG1262 (haloalkane dehalogenase )
Dotse1	Dotse1_smash130	Dotse1_92146	unknown	scaffold_12	582641-584746	+	MCL009523	transport SMCOG1137 (Major facilitator superfamily MFS 1 )
Dotse1	Dotse1_smash130	Dotse1_92156	unknown	scaffold_12	615385-617423	+	MCL000042	biosynthetic-additional SMCOG1038 (phenylalanine-specific permease )
Dotse1	Dotse1_smash130	Dotse1_139960	t1pks	scaffold_12	605870-607509	+	MCL031895	biosynthetic SMCOG1034 (cytochrome P450 )
Dotse1	Dotse1_smash132	Dotse1_75604	unknown	scaffold_12	830797-832773	-	MCL005241	biosynthetic-additional SMCOG1222 (dehydrogenase )
Dotse1	Dotse1_smash132	Dotse1_75605	terpene	scaffold_12	833032-835406	-	MCL005688	biosynthetic -
Dotse1	Dotse1_smash132	Dotse1_75609	unknown	scaffold_12	844029-845598	+	MCL006002	biosynthetic-additional SMCOG1066 (alpha/beta hydrolase domain-containing protein )
Dotsy1	Dotsy1_smash3	Dotsy1_8493	t1pks	scaffold_1	1043621-1046105	+	MCL022493	biosynthetic SMCOG1034 (cytochrome P450 )
Dotsy1	Dotsy1_smash3	Dotsy1_278880	unknown	scaffold_1	1058723-1059586	-	MCL043449	transport SMCOG1137 (Major facilitator superfamily MFS 1 )
Dotsy1	Dotsy1_smash3	Dotsy1_362485	unknown	scaffold_1	1059465-1060274	-	MCL108095	transport SMCOG1137 (Major facilitator superfamily MFS 1 )
Dotsy1	Dotsy1_smash3	Dotsy1_392066	t1pks	scaffold_1	1063043-1071410	+	MCL000357	biosynthetic SMCOG1022 (Beta-ketoacyl synthase )
Dotsy1	Dotsy1_smash3	Dotsy1_419363	unknown	scaffold_1	1055772-1057220	-	MCL000931	biosynthetic-additional SMCOG1001 (short-chain dehydrogenase/reductase SDR )
Dotsy1	Dotsy1_smash11	Dotsy1_280265	unknown	scaffold_2	1664885-1666977	-	MCL000016	transport SMCOG1005 (Drug resistance transporter, EmrB/QacA )
Dotsy1	Dotsy1_smash11	Dotsy1_281126	unknown	scaffold_2	1682460-1683363	-	MCL006342	biosynthetic-additional SMCOG1039 (aldo/keto reductase family oxidoreductase )
Dotsy1	Dotsy1_smash11	Dotsy1_419980	other	scaffold_2	1668374-1671985	-	MCL006331	biosynthetic SMCOG1002 (AMP-dependent synthetase and ligase )
Dotsy1	Dotsy1_smash11	Dotsy1_428072	unknown	scaffold_2	1679514-1681545	+	MCL000070	transport SMCOG1005 (Drug resistance transporter, EmrB/QacA )
Dotsy1	Dotsy1_smash17	Dotsy1_159127	nrps	scaffold_3	1339907-1343110	+	MCL001942	biosynthetic SMCOG1030 (serine/threonine protein kinase )
Dotsy1	Dotsy1_smash17	Dotsy1_332464	nrps	scaffold_3	1314251-1330687	-	MCL000006	biosynthetic SMCOG1002 (AMP-dependent synthetase and ligase )
Dotsy1	Dotsy1_smash17	Dotsy1_363719	nrps	scaffold_3	1296452-1297689	+	MCL000369	biosynthetic SMCOG1034 (cytochrome P450 )
Dotsy1	Dotsy1_smash17	Dotsy1_363726	unknown	scaffold_3	1331403-1336405	+	MCL000005	transport SMCOG1288 (ABC transporter related protein )
Dotsy1	Dotsy1_smash17	Dotsy1_373141	unknown	scaffold_3	1337630-1339283	+	MCL001038	biosynthetic-additional SMCOG1080 (lysine/ornithine N-monooxygenase )
Dotsy1	Dotsy1_smash18	Dotsy1_161019	indole-t1pks	scaffold_3	1638499-1640452	-	MCL013799	biosynthetic SMCOG1034 (cytochrome P450 )
Dotsy1	Dotsy1_smash18	Dotsy1_257091	unknown	scaffold_3	1678121-1679104	-	MCL006167	biosynthetic-additional SMCOG1042 (O-methyltransferase )
Dotsy1	Dotsy1_smash18	Dotsy1_281824	unknown	scaffold_3	1679611-1680953	+	MCL008172	biosynthetic-additional SMCOG1042 (O-methyltransferase )
Dotsy1	Dotsy1_smash18	Dotsy1_308720	indole-t1pks	scaffold_3	1653441-1657534	-	MCL000017	biosynthetic SMCOG1022 (Beta-ketoacyl synthase )
Dotsy1	Dotsy1_smash18	Dotsy1_308746	indole-t1pks	scaffold_3	1689605-1695338	+	MCL000017	biosynthetic SMCOG1022 (Beta-ketoacyl synthase )
Dotsy1	Dotsy1_smash18	Dotsy1_308759	unknown	scaffold_3	1707933-1708648	+	MCL022039	biosynthetic-additional SMCOG1193 (glutathione S-transferase )
Dotsy1	Dotsy1_smash18	Dotsy1_332665	indole-t1pks	scaffold_3	1675155-1676826	+	MCL005204	biosynthetic -
Dotsy1	Dotsy1_smash18	Dotsy1_332683	indole-t1pks	scaffold_3	1697278-1699445	+	MCL011218	biosynthetic SMCOG1002 (AMP-dependent synthetase and ligase )
Dotsy1	Dotsy1_smash18	Dotsy1_353960	unknown	scaffold_3	1672469-1675047	-	MCL016901	biosynthetic-additional SMCOG1138 (FAD linked oxidase domain protein )
Dotsy1	Dotsy1_smash18	Dotsy1_353974	unknown	scaffold_3	1706511-1707467	+	MCL008476	biosynthetic-additional SMCOG1170 (metallo-beta-lactamase family protein )
Dotsy1	Dotsy1_smash18	Dotsy1_363802	unknown	scaffold_3	1703092-1704254	+	MCL000279	biosynthetic-additional SMCOG1001 (short-chain dehydrogenase/reductase SDR )
Dotsy1	Dotsy1_smash18	Dotsy1_373206	unknown	scaffold_3	1661999-1663516	-	MCL010179	biosynthetic-additional SMCOG1138 (FAD linked oxidase domain protein )
Dotsy1	Dotsy1_smash18	Dotsy1_373210	indole-t1pks	scaffold_3	1684194-1685163	+	MCL011043	biosynthetic SMCOG1001 (short-chain dehydrogenase/reductase SDR )
Dotsy1	Dotsy1_smash18	Dotsy1_428582	indole-t1pks	scaffold_3	1709396-1710437	+	MCL007648	biosynthetic SMCOG1010 (NAD-dependent epimerase/dehydratase )
Dotsy1	Dotsy1_smash27	Dotsy1_421032	unknown	scaffold_5	350120-357184	+	MCL000291	biosynthetic-additional SMCOG1144 (thioesterase superfamily protein )
Dotsy1	Dotsy1_smash27	Dotsy1_421034	unknown	scaffold_5	359420-361639	+	MCL005241	biosynthetic-additional SMCOG1222 (dehydrogenase )
Dotsy1	Dotsy1_smash27	Dotsy1_421037	terpene	scaffold_5	364249-367118	+	MCL005688	biosynthetic -
Dotsy1	Dotsy1_smash28	Dotsy1_285398	unknown	scaffold_5	1232085-1233867	-	MCL006018	transport SMCOG1005 (Drug resistance transporter, EmrB/QacA )
Dotsy1	Dotsy1_smash28	Dotsy1_311144	terpene	scaffold_5	1221539-1223734	-	MCL000709	biosynthetic -
Dotsy1	Dotsy1_smash31	Dotsy1_284731	unknown	scaffold_5	1679265-1680954	-	MCL015677	biosynthetic-additional SMCOG1138 (FAD linked oxidase domain protein )
Dotsy1	Dotsy1_smash31	Dotsy1_311485	unknown	scaffold_5	1674020-1675801	+	MCL000253	biosynthetic-additional SMCOG1042 (O-methyltransferase )
Dotsy1	Dotsy1_smash31	Dotsy1_335387	unknown	scaffold_5	1642437-1644850	-	MCL000002	regulatory SMCOG1041 (transcriptional regulator, SARP family )
Dotsy1	Dotsy1_smash31	Dotsy1_335398	unknown	scaffold_5	1668206-1669938	+	MCL006165	biosynthetic-additional SMCOG1138 (FAD linked oxidase domain protein )
Dotsy1	Dotsy1_smash31	Dotsy1_355059	t1pks	scaffold_5	1660457-1667468	-	MCL000017	biosynthetic SMCOG1022 (Beta-ketoacyl synthase )
Dotsy1	Dotsy1_smash31	Dotsy1_364847	unknown	scaffold_5	1677161-1679009	+	MCL012387	biosynthetic-additional SMCOG1039 (aldo/keto reductase family oxidoreductase )
Dotsy1	Dotsy1_smash31	Dotsy1_364850	t1pks	scaffold_5	1682355-1683552	+	MCL018194	biosynthetic SMCOG1001 (short-chain dehydrogenase/reductase SDR )
Dotsy1	Dotsy1_smash31	Dotsy1_421382	unknown	scaffold_5	1646202-1648094	+	MCL006978	transport SMCOG1005 (Drug resistance transporter, EmrB/QacA )
Dotsy1	Dotsy1_smash34	Dotsy1_336303	other	scaffold_6	1323268-1325102	+	MCL000396	biosynthetic SMCOG1034 (cytochrome P450 )
Dotsy1	Dotsy1_smash34	Dotsy1_374515	unknown	scaffold_6	1316465-1317571	+	MCL004501	biosynthetic-additional SMCOG1001 (short-chain dehydrogenase/reductase SDR )
Dotsy1	Dotsy1_smash34	Dotsy1_395037	unknown	scaffold_6	1325018-1326645	-	MCL008033	transport SMCOG1106 (major facilitator transporter )
Dotsy1	Dotsy1_smash34	Dotsy1_395042	other	scaffold_6	1340639-1342547	-	MCL001716	biosynthetic SMCOG1034 (cytochrome P450 )
Dotsy1	Dotsy1_smash34	Dotsy1_421707	other	scaffold_6	1331993-1335841	+	MCL006257	biosynthetic SMCOG1002 (AMP-dependent synthetase and ligase )
Dotsy1	Dotsy1_smash35	Dotsy1_287450	t1pks	scaffold_7	45985-46801	+	MCL012404	biosynthetic -
Dotsy1	Dotsy1_smash35	Dotsy1_312533	t1pks	scaffold_7	18110-20225	-	MCL020321	biosynthetic SMCOG1034 (cytochrome P450 )
Dotsy1	Dotsy1_smash35	Dotsy1_365368	unknown	scaffold_7	53620-54904	+	MCL013480	biosynthetic-additional SMCOG1001 (short-chain dehydrogenase/reductase SDR )
Dotsy1	Dotsy1_smash35	Dotsy1_374584	unknown	scaffold_7	64212-65286	+	MCL029445	biosynthetic-additional SMCOG1039 (aldo/keto reductase family oxidoreductase )
Dotsy1	Dotsy1_smash35	Dotsy1_395123	t1pks	scaffold_7	38493-45013	+	MCL000017	biosynthetic SMCOG1022 (Beta-ketoacyl synthase )
Dotsy1	Dotsy1_smash35	Dotsy1_421764	t1pks	scaffold_7	29440-37635	-	MCL000001	biosynthetic SMCOG1022 (Beta-ketoacyl synthase )
Dotsy1	Dotsy1_smash36	Dotsy1_336812	unknown	scaffold_7	499921-501211	+	MCL005791	biosynthetic-additional SMCOG1001 (short-chain dehydrogenase/reductase SDR )
Dotsy1	Dotsy1_smash36	Dotsy1_395268	other	scaffold_7	493839-497680	+	MCL000867	biosynthetic SMCOG1002 (AMP-dependent synthetase and ligase )
Dotsy1	Dotsy1_smash43	Dotsy1_288326	unknown	scaffold_8	482264-485320	-	MCL000833	biosynthetic-additional SMCOG1027 (isochorismatase )
Dotsy1	Dotsy1_smash43	Dotsy1_314090	unknown	scaffold_8	507345-511825	-	MCL000005	transport SMCOG1288 (ABC transporter related protein )
Dotsy1	Dotsy1_smash43	Dotsy1_314094	unknown	scaffold_8	511928-513461	-	MCL008544	biosynthetic-additional SMCOG1080 (lysine/ornithine N-monooxygenase )
Dotsy1	Dotsy1_smash43	Dotsy1_338007	unknown	scaffold_8	519351-521003	+	MCL009414	biosynthetic-additional SMCOG1103 (FAD dependent oxidoreductase )
Dotsy1	Dotsy1_smash43	Dotsy1_384604	unknown	scaffold_8	492217-494085	+	MCL005960	transport SMCOG1106 (major facilitator transporter )
Dotsy1	Dotsy1_smash43	Dotsy1_384608	nrps	scaffold_8	499995-505918	-	MCL000006	biosynthetic SMCOG1002 (AMP-dependent synthetase and ligase )
Dotsy1	Dotsy1_smash43	Dotsy1_384612	nrps	scaffold_8	516584-518745	+	MCL006192	biosynthetic SMCOG1002 (AMP-dependent synthetase and ligase )
Dotsy1	Dotsy1_smash43	Dotsy1_395758	unknown	scaffold_8	513527-515392	+	MCL005599	biosynthetic-additional SMCOG1203 (putative siderophore biosynthesis protein )
Dotsy1	Dotsy1_smash43	Dotsy1_422257	unknown	scaffold_8	479873-481990	-	MCL001589	biosynthetic-additional SMCOG1023 (enoyl-CoA hydratase )
Dotsy1	Dotsy1_smash45	Dotsy1_338247	other	scaffold_8	809427-812937	-	MCL000368	biosynthetic SMCOG1002 (AMP-dependent synthetase and ligase )
Dotsy1	Dotsy1_smash45	Dotsy1_356208	unknown	scaffold_8	813486-815142	+	MCL000091	transport SMCOG1106 (major facilitator transporter )
Dotsy1	Dotsy1_smash45	Dotsy1_384707	other	scaffold_8	800551-801752	+	MCL002492	biosynthetic SMCOG1001 (short-chain dehydrogenase/reductase SDR )
Dotsy1	Dotsy1_smash48	Dotsy1_289342	t1pks	scaffold_9	115064-122593	+	MCL000001	biosynthetic SMCOG1022 (Beta-ketoacyl synthase )
Dotsy1	Dotsy1_smash48	Dotsy1_289564	unknown	scaffold_9	138895-140535	+	MCL007834	transport SMCOG1106 (major facilitator transporter )
Dotsy1	Dotsy1_smash48	Dotsy1_289874	t1pks	scaffold_9	124595-126037	+	MCL006784	biosynthetic SMCOG1034 (cytochrome P450 )
Dotsy1	Dotsy1_smash48	Dotsy1_375379	t1pks	scaffold_9	113527-114454	-	MCL007288	biosynthetic -
Dotsy1	Dotsy1_smash48	Dotsy1_396079	t1pks	scaffold_9	126492-128627	+	MCL006860	biosynthetic SMCOG1177 (asparagine synthase )
Dotsy1	Dotsy1_smash48	Dotsy1_422525	unknown	scaffold_9	111287-113174	+	MCL000109	transport SMCOG1005 (Drug resistance transporter, EmrB/QacA )
Dotsy1	Dotsy1_smash49	Dotsy1_289459	t1pks	scaffold_9	433428-440009	+	MCL000017	biosynthetic SMCOG1022 (Beta-ketoacyl synthase )
Dotsy1	Dotsy1_smash49	Dotsy1_356504	unknown	scaffold_9	415687-416598	-	MCL003939	biosynthetic-additional SMCOG1001 (short-chain dehydrogenase/reductase SDR )
Dotsy1	Dotsy1_smash49	Dotsy1_396167	unknown	scaffold_9	449419-452198	-	MCL006353	biosynthetic-additional SMCOG1160 (flavin reductase domain protein FMN-binding )
Dotsy1	Dotsy1_smash50	Dotsy1_290108	nrps	scaffold_9	1347249-1348388	+	MCL015406	biosynthetic SMCOG1002 (AMP-dependent synthetase and ligase )
Dotsy1	Dotsy1_smash50	Dotsy1_339792	nrps	scaffold_9	1335679-1339092	-	MCL000463	biosynthetic SMCOG1002 (AMP-dependent synthetase and ligase )
Dotsy1	Dotsy1_smash50	Dotsy1_339795	unknown	scaffold_9	1340432-1341571	+	MCL008988	biosynthetic-additional SMCOG1023 (enoyl-CoA hydratase )
Dotsy1	Dotsy1_smash50	Dotsy1_422866	nrps	scaffold_9	1348863-1351860	+	MCL000006	biosynthetic SMCOG1127 (condensation domain-containing protein )
Dotsy1	Dotsy1_smash50	Dotsy1_431204	unknown	scaffold_9	1343896-1345474	-	MCL032786	transport SMCOG1137 (Major facilitator superfamily MFS 1 )
Dotsy1	Dotsy1_smash54	Dotsy1_256270	terpene	scaffold_10	1169413-1170395	-	MCL017700	biosynthetic SMCOG1052 (Terpene synthase/cyclase metal-binding domain protein )
Dotsy1	Dotsy1_smash54	Dotsy1_291269	terpene	scaffold_10	1176629-1178446	+	MCL037621	biosynthetic SMCOG1034 (cytochrome P450 )
Dotsy1	Dotsy1_smash54	Dotsy1_376050	terpene	scaffold_10	1159413-1161309	+	MCL008626	biosynthetic SMCOG1034 (cytochrome P450 )
Dotsy1	Dotsy1_smash54	Dotsy1_376052	terpene	scaffold_10	1166766-1168430	-	MCL006181	biosynthetic SMCOG1034 (cytochrome P450 )
Dotsy1	Dotsy1_smash54	Dotsy1_385841	unknown	scaffold_10	1165846-1166729	+	MCL024948	biosynthetic-additional SMCOG1089 (methyltransferase )
Dotsy1	Dotsy1_smash54	Dotsy1_403438	terpene	scaffold_10	1173250-1174964	-	MCL000069	biosynthetic SMCOG1034 (cytochrome P450 )
Dotsy1	Dotsy1_smash58	Dotsy1_292080	t1pks	scaffold_11	1191026-1200019	-	MCL000001	biosynthetic SMCOG1022 (Beta-ketoacyl synthase )
Dotsy1	Dotsy1_smash58	Dotsy1_292496	t1pks	scaffold_11	1204841-1206319	+	MCL000252	biosynthetic SMCOG1034 (cytochrome P450 )
Dotsy1	Dotsy1_smash58	Dotsy1_376416	unknown	scaffold_11	1203201-1204410	-	MCL011248	biosynthetic-additional SMCOG1028 (crotonyl-CoA reductase / alcohol dehydrogenase )
Dotsy1	Dotsy1_smash58	Dotsy1_386331	unknown	scaffold_11	1211866-1213042	+	MCL000188	biosynthetic-additional SMCOG1001 (short-chain dehydrogenase/reductase SDR )
Dotsy1	Dotsy1_smash58	Dotsy1_404120	t1pks	scaffold_11	1200922-1202697	+	MCL012250	biosynthetic SMCOG1034 (cytochrome P450 )
Dotsy1	Dotsy1_smash58	Dotsy1_404131	unknown	scaffold_11	1209413-1211322	-	MCL000179	biosynthetic-additional SMCOG1138 (FAD linked oxidase domain protein )
Dotsy1	Dotsy1_smash59	Dotsy1_291836	terpene	scaffold_11	1269956-1271137	-	MCL040151	biosynthetic SMCOG1182 (Polyprenyl synthetase )
Dotsy1	Dotsy1_smash59	Dotsy1_292234	terpene	scaffold_11	1273330-1275023	-	MCL000199	biosynthetic SMCOG1034 (cytochrome P450 )
Dotsy1	Dotsy1_smash59	Dotsy1_292436	terpene	scaffold_11	1278205-1281318	-	MCL005610	biosynthetic -
Dotsy1	Dotsy1_smash59	Dotsy1_376432	unknown	scaffold_11	1258864-1259999	-	MCL007069	biosynthetic-additional SMCOG1001 (short-chain dehydrogenase/reductase SDR )
Dotsy1	Dotsy1_smash59	Dotsy1_376440	unknown	scaffold_11	1284410-1288461	-	MCL000009	regulatory SMCOG1003 (sensor histidine kinase )
Dotsy1	Dotsy1_smash59	Dotsy1_376447	terpene	scaffold_11	1275677-1277424	-	MCL006478	biosynthetic SMCOG1034 (cytochrome P450 )
Dotsy1	Dotsy1_smash59	Dotsy1_423524	terpene	scaffold_11	1265010-1267286	+	MCL007393	biosynthetic SMCOG1036 (alpha/beta hydrolase fold protein )
Dotsy1	Dotsy1_smash59	Dotsy1_423525	terpene	scaffold_11	1282022-1283764	+	MCL000199	biosynthetic SMCOG1034 (cytochrome P450 )
Dotsy1	Dotsy1_smash60	Dotsy1_293348	nrps	scaffold_12	170762-172449	+	MCL014680	biosynthetic SMCOG1034 (cytochrome P450 )
Dotsy1	Dotsy1_smash60	Dotsy1_293533	unknown	scaffold_12	178624-179686	-	MCL000423	biosynthetic-additional SMCOG1176 (alkyl hydroperoxide reductase subunit )
Dotsy1	Dotsy1_smash60	Dotsy1_317941	unknown	scaffold_12	157184-159525	-	MCL000193	transport SMCOG1005 (Drug resistance transporter, EmrB/QacA )
Dotsy1	Dotsy1_smash60	Dotsy1_317943	nrps	scaffold_12	161646-166440	-	MCL005941	biosynthetic SMCOG1127 (condensation domain-containing protein )
Dotsy1	Dotsy1_smash60	Dotsy1_341828	nrps	scaffold_12	153134-155400	+	MCL006019	biosynthetic SMCOG1034 (cytochrome P450 )
Dotsy1	Dotsy1_smash60	Dotsy1_367463	nrps	scaffold_12	141651-142917	-	MCL001253	biosynthetic SMCOG1262 (haloalkane dehalogenase )
Dotsy1	Dotsy1_smash60	Dotsy1_367469	unknown	scaffold_12	155828-156747	+	MCL022378	biosynthetic-additional SMCOG1089 (methyltransferase )
Dotsy1	Dotsy1_smash60	Dotsy1_367475	unknown	scaffold_12	176494-178583	+	MCL004929	biosynthetic-additional SMCOG1019 (aminotransferase )
Dotsy1	Dotsy1_smash60	Dotsy1_397394	unknown	scaffold_12	175392-176643	-	MCL008918	biosynthetic-additional SMCOG1193 (glutathione S-transferase )
Dotsy1	Dotsy1_smash60	Dotsy1_423561	unknown	scaffold_12	180071-181615	+	MCL009714	biosynthetic-additional SMCOG1042 (O-methyltransferase )
Dotsy1	Dotsy1_smash60	Dotsy1_431986	nrps	scaffold_12	172943-174692	-	MCL006021	biosynthetic SMCOG1034 (cytochrome P450 )
Dotsy1	Dotsy1_smash67	Dotsy1_293833	t1pks	scaffold_13	1177213-1180678	-	MCL000463	biosynthetic SMCOG1002 (AMP-dependent synthetase and ligase )
Dotsy1	Dotsy1_smash67	Dotsy1_294391	unknown	scaffold_13	1155056-1156065	+	MCL008476	biosynthetic-additional SMCOG1170 (metallo-beta-lactamase family protein )
Dotsy1	Dotsy1_smash67	Dotsy1_319669	t1pks	scaffold_13	1148500-1150765	+	MCL012068	biosynthetic SMCOG1119 (halogenase )
Dotsy1	Dotsy1_smash67	Dotsy1_343546	unknown	scaffold_13	1146738-1148237	-	MCL000996	transport SMCOG1137 (Major facilitator superfamily MFS 1 )
Dotsy1	Dotsy1_smash67	Dotsy1_368112	unknown	scaffold_13	1167188-1168684	-	MCL000543	biosynthetic-additional SMCOG1042 (O-methyltransferase )
Dotsy1	Dotsy1_smash67	Dotsy1_387200	t1pks	scaffold_13	1156725-1162273	+	MCL000017	biosynthetic SMCOG1022 (Beta-ketoacyl synthase )
Dotsy1	Dotsy1_smash67	Dotsy1_432606	unknown	scaffold_13	1172557-1173785	-	MCL007990	biosynthetic-additional SMCOG1193 (glutathione S-transferase )
Dotsy1	Dotsy1_smash73	Dotsy1_66696	unknown	scaffold_15	943928-945326	+	MCL004959	biosynthetic-additional SMCOG1039 (aldo/keto reductase family oxidoreductase )
Dotsy1	Dotsy1_smash73	Dotsy1_295869	other	scaffold_15	935781-936827	+	MCL001335	biosynthetic SMCOG1021 (malonyl CoA-acyl carrier protein transacylase )
Dotsy1	Dotsy1_smash73	Dotsy1_295873	other	scaffold_15	927267-928397	-	MCL020910	biosynthetic SMCOG1010 (NAD-dependent epimerase/dehydratase )
Dotsy1	Dotsy1_smash73	Dotsy1_345030	other	scaffold_15	924011-925719	-	MCL031748	biosynthetic SMCOG1034 (cytochrome P450 )
Dotsy1	Dotsy1_smash73	Dotsy1_368700	other	scaffold_15	931983-935477	+	MCL015017	biosynthetic SMCOG1002 (AMP-dependent synthetase and ligase )
Dotsy1	Dotsy1_smash73	Dotsy1_368703	unknown	scaffold_15	936828-937938	-	MCL006282	biosynthetic-additional SMCOG1001 (short-chain dehydrogenase/reductase SDR )
Dotsy1	Dotsy1_smash73	Dotsy1_377628	other	scaffold_15	930115-931547	-	MCL017398	biosynthetic -
Dotsy1	Dotsy1_smash73	Dotsy1_387955	unknown	scaffold_15	955058-956100	+	MCL005425	biosynthetic-additional SMCOG1001 (short-chain dehydrogenase/reductase SDR )
Dotsy1	Dotsy1_smash73	Dotsy1_398737	unknown	scaffold_15	926251-927150	+	MCL006159	biosynthetic-additional SMCOG1001 (short-chain dehydrogenase/reductase SDR )
Dotsy1	Dotsy1_smash79	Dotsy1_407673	unknown	scaffold_17	632327-634805	+	MCL000052	biosynthetic-additional SMCOG1103 (FAD dependent oxidoreductase )
Dotsy1	Dotsy1_smash79	Dotsy1_425095	terpene	scaffold_17	640697-643105	+	MCL001057	biosynthetic SMCOG1182 (Polyprenyl synthetase )
Dotsy1	Dotsy1_smash80	Dotsy1_253591	nrps	scaffold_17	1026795-1027385	-	MCL028277	biosynthetic SMCOG1127 (condensation domain-containing protein )
Dotsy1	Dotsy1_smash80	Dotsy1_257687	nrps	scaffold_17	1026474-1026635	-	MCL107926	biosynthetic SMCOG1127 (condensation domain-containing protein )
Dotsy1	Dotsy1_smash80	Dotsy1_369335	nrps	scaffold_17	1018834-1020060	+	MCL006888	biosynthetic SMCOG1036 (alpha/beta hydrolase fold protein )
Dotsy1	Dotsy1_smash80	Dotsy1_369337	nrps	scaffold_17	1024633-1025662	-	MCL007648	biosynthetic SMCOG1010 (NAD-dependent epimerase/dehydratase )
Dotsy1	Dotsy1_smash80	Dotsy1_407886	nrps	scaffold_17	1027341-1029538	-	MCL108681	biosynthetic SMCOG1002 (AMP-dependent synthetase and ligase )
Dotsy1	Dotsy1_smash80	Dotsy1_407896	unknown	scaffold_17	1029782-1033903	+	MCL000012	transport SMCOG1288 (ABC transporter related protein )
Dotsy1	Dotsy1_smash80	Dotsy1_425191	unknown	scaffold_17	1044531-1046694	-	MCL001827	transport SMCOG1166 (transporter, EamA family )
Dotsy1	Dotsy1_smash91	Dotsy1_348479	unknown	scaffold_20	331228-333158	+	MCL000077	biosynthetic-additional SMCOG1138 (FAD linked oxidase domain protein )
Dotsy1	Dotsy1_smash91	Dotsy1_370042	unknown	scaffold_20	312293-314834	-	MCL000011	transport SMCOG1169 (sugar transport protein )
Dotsy1	Dotsy1_smash91	Dotsy1_370043	t1pks	scaffold_20	316237-318216	-	MCL004424	biosynthetic SMCOG1002 (AMP-dependent synthetase and ligase )
Dotsy1	Dotsy1_smash91	Dotsy1_389539	unknown	scaffold_20	339500-341350	+	MCL008309	transport SMCOG1202 (major facilitator transporter )
Dotsy1	Dotsy1_smash91	Dotsy1_434449	t1pks	scaffold_20	321507-328691	+	MCL000001	biosynthetic SMCOG1022 (Beta-ketoacyl synthase )
Dotsy1	Dotsy1_smash93	Dotsy1_348923	terpene	scaffold_20	916251-918224	-	MCL006181	biosynthetic SMCOG1034 (cytochrome P450 )
Dotsy1	Dotsy1_smash93	Dotsy1_370229	terpene	scaffold_20	910420-911430	+	MCL008953	biosynthetic -
Dotsy1	Dotsy1_smash93	Dotsy1_400389	terpene	scaffold_20	914350-915437	-	MCL007229	biosynthetic SMCOG1052 (Terpene synthase/cyclase metal-binding domain protein )
Dotsy1	Dotsy1_smash93	Dotsy1_434606	unknown	scaffold_20	908035-909512	+	MCL009745	transport SMCOG1137 (Major facilitator superfamily MFS 1 )
Dotsy1	Dotsy1_smash97	Dotsy1_370537	t1pks	scaffold_21	940881-942080	-	MCL008049	biosynthetic SMCOG1036 (alpha/beta hydrolase fold protein )
Dotsy1	Dotsy1_smash97	Dotsy1_390082	t1pks	scaffold_21	938051-940390	-	MCL009840	biosynthetic SMCOG1075 (alkaline serine protease, subtilase family )
Dotsy1	Dotsy1_smash97	Dotsy1_434877	t1pks	scaffold_21	952436-959284	+	MCL000001	biosynthetic SMCOG1022 (Beta-ketoacyl synthase )
Dotsy1	Dotsy1_smash101	Dotsy1_302020	unknown	scaffold_23	401696-403547	+	MCL007103	biosynthetic-additional SMCOG1063 (argininosuccinate lyase/adenylosuccinate lyase )
Dotsy1	Dotsy1_smash101	Dotsy1_370886	nrps	scaffold_23	379456-382222	-	MCL021080	biosynthetic -
Dotsy1	Dotsy1_smash101	Dotsy1_401080	unknown	scaffold_23	383528-385342	+	MCL108629	biosynthetic-additional SMCOG1103 (FAD dependent oxidoreductase )
Dotsy1	Dotsy1_smash101	Dotsy1_401082	nrps	scaffold_23	387876-395798	+	MCL000006	biosynthetic SMCOG1002 (AMP-dependent synthetase and ligase )
Dotsy1	Dotsy1_smash101	Dotsy1_435211	unknown	scaffold_23	403841-406050	+	MCL020829	transport SMCOG1202 (major facilitator transporter )
Dotsy1	Dotsy1_smash111	Dotsy1_303663	unknown	scaffold_30	17142-18195	-	MCL002909	biosynthetic-additional SMCOG1216 (exopolysaccharide biosynthesis domain protein )
Dotsy1	Dotsy1_smash111	Dotsy1_328112	unknown	scaffold_30	41867-44119	-	MCL009667	biosynthetic-additional SMCOG1006 (acyl-CoA dehydrogenase )
Dotsy1	Dotsy1_smash111	Dotsy1_371577	unknown	scaffold_30	21393-24659	+	MCL001588	biosynthetic-additional SMCOG1066 (alpha/beta hydrolase domain-containing protein )
Dotsy1	Dotsy1_smash111	Dotsy1_371579	unknown	scaffold_30	27203-28872	+	MCL007271	biosynthetic-additional SMCOG1042 (O-methyltransferase )
Dotsy1	Dotsy1_smash111	Dotsy1_371587	unknown	scaffold_30	52970-55479	+	MCL002211	biosynthetic-additional SMCOG1190 (GTP-binding protein LepA )
Dotsy1	Dotsy1_smash111	Dotsy1_391454	unknown	scaffold_30	24652-25623	-	MCL006095	biosynthetic-additional SMCOG1001 (short-chain dehydrogenase/reductase SDR )
Dotsy1	Dotsy1_smash111	Dotsy1_401856	t1pks	scaffold_30	30322-38116	+	MCL000001	biosynthetic SMCOG1022 (Beta-ketoacyl synthase )
Elsamp1	Elsamp1_smash8	Elsamp1_6259	other	scaffold_1	1515885-1517768	-	MCL000096	biosynthetic SMCOG1034 (cytochrome P450 )
Elsamp1	Elsamp1_smash8	Elsamp1_209772	other	scaffold_1	1500222-1503841	+	MCL000368	biosynthetic SMCOG1002 (AMP-dependent synthetase and ligase )
Elsamp1	Elsamp1_smash8	Elsamp1_254685	unknown	scaffold_1	1478409-1480942	-	MCL000126	transport SMCOG1169 (sugar transport protein )
Elsamp1	Elsamp1_smash14	Elsamp1_14112	indole-t1pks-nrps	scaffold_1	3214933-3217889	+	MCL006723	biosynthetic -
Elsamp1	Elsamp1_smash14	Elsamp1_14117	unknown	scaffold_1	3212087-3214931	+	MCL001965	biosynthetic-additional SMCOG1066 (alpha/beta hydrolase domain-containing protein )
Elsamp1	Elsamp1_smash14	Elsamp1_210823	indole-t1pks-nrps	scaffold_1	3230116-3243109	-	MCL000001	biosynthetic SMCOG1022 (Beta-ketoacyl synthase )
Elsamp1	Elsamp1_smash14	Elsamp1_246688	indole-t1pks-nrps	scaffold_1	3255198-3256568	+	MCL109403	biosynthetic SMCOG1034 (cytochrome P450 )
Elsamp1	Elsamp1_smash14	Elsamp1_255745	unknown	scaffold_1	3243384-3244624	+	MCL109564	biosynthetic-additional SMCOG1028 (crotonyl-CoA reductase / alcohol dehydrogenase )
Elsamp1	Elsamp1_smash14	Elsamp1_255749	unknown	scaffold_1	3262032-3263493	+	MCL000147	biosynthetic-additional SMCOG1217 (NADH:flavin oxidoreductase/NADH oxidase )
Elsamp1	Elsamp1_smash14	Elsamp1_315760	indole-t1pks-nrps	scaffold_1	3228849-3230149	+	MCL005204	biosynthetic -
Elsamp1	Elsamp1_smash15	Elsamp1_210899	unknown	scaffold_2	56937-61088	+	MCL000005	transport SMCOG1288 (ABC transporter related protein )
Elsamp1	Elsamp1_smash15	Elsamp1_255816	unknown	scaffold_2	62809-64871	+	MCL001038	biosynthetic-additional SMCOG1080 (lysine/ornithine N-monooxygenase )
Elsamp1	Elsamp1_smash15	Elsamp1_293247	nrps	scaffold_2	40905-55878	-	MCL000006	biosynthetic SMCOG1002 (AMP-dependent synthetase and ligase )
Elsamp1	Elsamp1_smash18	Elsamp1_256210	other	scaffold_2	849480-851816	-	MCL002562	biosynthetic SMCOG1030 (serine/threonine protein kinase )
Elsamp1	Elsamp1_smash18	Elsamp1_256214	other	scaffold_2	859090-863106	+	MCL000867	biosynthetic SMCOG1002 (AMP-dependent synthetase and ligase )
Elsamp1	Elsamp1_smash18	Elsamp1_256226	other	scaffold_2	876946-878164	+	MCL004764	biosynthetic SMCOG1001 (short-chain dehydrogenase/reductase SDR )
Elsamp1	Elsamp1_smash31	Elsamp1_67752	unknown	scaffold_3	489864-491903	+	MCL000469	biosynthetic-additional SMCOG1043 (hydroxymethylglutaryl-CoA synthase )
Elsamp1	Elsamp1_smash31	Elsamp1_181114	unknown	scaffold_3	497069-497991	+	MCL004767	biosynthetic-additional SMCOG1240 (riboflavin biosynthesis protein RibD )
Elsamp1	Elsamp1_smash31	Elsamp1_257645	other	scaffold_3	474504-477259	+	MCL000348	biosynthetic SMCOG1010 (NAD-dependent epimerase/dehydratase )
Elsamp1	Elsamp1_smash33	Elsamp1_70903	unknown	scaffold_3	1098753-1100158	+	MCL003870	transport SMCOG1000 (ABC transporter ATP-binding protein )
Elsamp1	Elsamp1_smash33	Elsamp1_70914	unknown	scaffold_3	1100158-1105048	-	MCL000003	transport SMCOG1000 (ABC transporter ATP-binding protein )
Elsamp1	Elsamp1_smash33	Elsamp1_316899	other	scaffold_3	1115214-1120316	-	MCL012123	biosynthetic SMCOG1002 (AMP-dependent synthetase and ligase )
Elsamp1	Elsamp1_smash38	Elsamp1_77160	nrps	scaffold_3	2229435-2230594	-	MCL018340	biosynthetic SMCOG1036 (alpha/beta hydrolase fold protein )
Elsamp1	Elsamp1_smash38	Elsamp1_77172	unknown	scaffold_3	2232970-2235058	+	MCL009848	transport SMCOG1169 (sugar transport protein )
Elsamp1	Elsamp1_smash38	Elsamp1_317296	nrps	scaffold_3	2249271-2262762	-	MCL000006	biosynthetic SMCOG1002 (AMP-dependent synthetase and ligase )
Elsamp1	Elsamp1_smash40	Elsamp1_232968	other	scaffold_4	497546-498433	-	MCL004901	biosynthetic SMCOG1001 (short-chain dehydrogenase/reductase SDR )
Elsamp1	Elsamp1_smash40	Elsamp1_259133	other	scaffold_4	515750-520137	-	MCL006257	biosynthetic SMCOG1002 (AMP-dependent synthetase and ligase )
Elsamp1	Elsamp1_smash40	Elsamp1_317448	unknown	scaffold_4	498587-500268	+	MCL002878	biosynthetic-additional SMCOG1040 (alcohol dehydrogenase )
Elsamp1	Elsamp1_smash60	Elsamp1_118400	t3pks	scaffold_7	197950-200304	+	MCL000139	biosynthetic SMCOG1257 (Alpha-glucosidase )
Elsamp1	Elsamp1_smash60	Elsamp1_118427	unknown	scaffold_7	207737-209372	+	MCL000106	biosynthetic-additional SMCOG1066 (alpha/beta hydrolase domain-containing protein )
Elsamp1	Elsamp1_smash60	Elsamp1_218149	unknown	scaffold_7	183021-184071	-	MCL007762	biosynthetic-additional SMCOG1001 (short-chain dehydrogenase/reductase SDR )
Elsamp1	Elsamp1_smash60	Elsamp1_274053	unknown	scaffold_7	205534-207444	-	MCL000433	biosynthetic-additional SMCOG1176 (alkyl hydroperoxide reductase subunit )
Elsamp1	Elsamp1_smash60	Elsamp1_281888	unknown	scaffold_7	200792-202137	+	MCL007710	biosynthetic-additional SMCOG1217 (NADH:flavin oxidoreductase/NADH oxidase )
Elsamp1	Elsamp1_smash60	Elsamp1_319162	unknown	scaffold_7	189705-191783	+	MCL000141	transport SMCOG1106 (major facilitator transporter )
Elsamp1	Elsamp1_smash60	Elsamp1_319167	t3pks	scaffold_7	202341-203783	-	MCL009644	biosynthetic SMCOG1024 (chalcone and stilbene synthase domain protein )
Elsamp1	Elsamp1_smash77	Elsamp1_203148	terpene	scaffold_11	4536-5669	-	MCL001057	biosynthetic SMCOG1182 (Polyprenyl synthetase )
Elsamp1	Elsamp1_smash77	Elsamp1_265766	unknown	scaffold_11	11463-14170	+	MCL000067	biosynthetic-additional SMCOG1204 (transketolase )
Elsamp1	Elsamp1_smash84	Elsamp1_266750	unknown	scaffold_12	408668-409951	+	MCL001747	biosynthetic-additional SMCOG1081 (cysteine synthase )
Elsamp1	Elsamp1_smash84	Elsamp1_291026	terpene	scaffold_12	400348-403003	-	MCL000466	biosynthetic -
Elsamp1	Elsamp1_smash86	Elsamp1_30597	unknown	scaffold_12	915390-917608	-	MCL001036	biosynthetic-additional SMCOG1019 (aminotransferase )
Elsamp1	Elsamp1_smash86	Elsamp1_30701	unknown	scaffold_12	928189-932881	-	MCL000005	transport SMCOG1288 (ABC transporter related protein )
Elsamp1	Elsamp1_smash86	Elsamp1_30713	nrps	scaffold_12	932971-934362	+	MCL007290	biosynthetic SMCOG1098 (enterobactin/ferric enterobactin esterase )
Elsamp1	Elsamp1_smash86	Elsamp1_30756	unknown	scaffold_12	934229-935172	+	MCL022849	biosynthetic-additional SMCOG1111 (GCN5-related N-acetyltransferase )
Elsamp1	Elsamp1_smash86	Elsamp1_30879	unknown	scaffold_12	938990-940735	+	MCL005599	biosynthetic-additional SMCOG1203 (putative siderophore biosynthesis protein )
Elsamp1	Elsamp1_smash86	Elsamp1_30950	nrps	scaffold_12	940736-947649	+	MCL000006	biosynthetic SMCOG1002 (AMP-dependent synthetase and ligase )
Elsamp1	Elsamp1_smash86	Elsamp1_203990	unknown	scaffold_12	935499-937436	+	MCL000027	transport SMCOG1005 (Drug resistance transporter, EmrB/QacA )
Elsamp1	Elsamp1_smash86	Elsamp1_267091	nrps	scaffold_12	924505-926396	+	MCL000372	biosynthetic SMCOG1002 (AMP-dependent synthetase and ligase )
Elsamp1	Elsamp1_smash86	Elsamp1_267102	unknown	scaffold_12	938022-938976	-	MCL012882	biosynthetic-additional SMCOG1023 (enoyl-CoA hydratase )
Elsamp1	Elsamp1_smash86	Elsamp1_267106	unknown	scaffold_12	947723-949896	+	MCL012745	biosynthetic-additional SMCOG1080 (lysine/ornithine N-monooxygenase )
Elsamp1	Elsamp1_smash86	Elsamp1_267108	nrps	scaffold_12	949897-952249	+	MCL006192	biosynthetic SMCOG1002 (AMP-dependent synthetase and ligase )
Elsamp1	Elsamp1_smash86	Elsamp1_275738	unknown	scaffold_12	952483-953376	+	MCL008002	biosynthetic-additional SMCOG1001 (short-chain dehydrogenase/reductase SDR )
Elsamp1	Elsamp1_smash86	Elsamp1_298136	unknown	scaffold_12	911572-913611	-	MCL000155	transport SMCOG1169 (sugar transport protein )
Elsamp1	Elsamp1_smash89	Elsamp1_204106	unknown	scaffold_13	492401-493690	-	MCL000543	biosynthetic-additional SMCOG1042 (O-methyltransferase )
Elsamp1	Elsamp1_smash89	Elsamp1_267394	unknown	scaffold_13	499438-501890	+	MCL005241	biosynthetic-additional SMCOG1222 (dehydrogenase )
Elsamp1	Elsamp1_smash89	Elsamp1_284654	terpene	scaffold_13	490366-492336	+	MCL005688	biosynthetic -
Elsamp1	Elsamp1_smash93	Elsamp1_36125	unknown	scaffold_14	129752-131647	+	MCL000314	transport SMCOG1169 (sugar transport protein )
Elsamp1	Elsamp1_smash93	Elsamp1_303875	t1pks	scaffold_14	133085-140077	-	MCL000017	biosynthetic SMCOG1022 (Beta-ketoacyl synthase )
Elsamp1	Elsamp1_smash97	Elsamp1_41122	unknown	scaffold_15	518444-519989	-	MCL023225	biosynthetic-additional SMCOG1042 (O-methyltransferase )
Elsamp1	Elsamp1_smash97	Elsamp1_169373	unknown	scaffold_15	511930-513627	-	MCL014567	biosynthetic-additional SMCOG1119 (halogenase )
Elsamp1	Elsamp1_smash97	Elsamp1_205414	t1pks	scaffold_15	502221-508810	-	MCL000017	biosynthetic SMCOG1022 (Beta-ketoacyl synthase )
Elsamp1	Elsamp1_smash97	Elsamp1_252597	t1pks	scaffold_15	498066-499594	-	MCL019249	biosynthetic SMCOG1034 (cytochrome P450 )
Elsamp1	Elsamp1_smash97	Elsamp1_276185	unknown	scaffold_15	524716-526129	-	MCL000253	biosynthetic-additional SMCOG1042 (O-methyltransferase )
Elsamp1	Elsamp1_smash97	Elsamp1_291561	unknown	scaffold_15	494390-495370	-	MCL011425	biosynthetic-additional SMCOG1066 (alpha/beta hydrolase domain-containing protein )
Elsamp1	Elsamp1_smash97	Elsamp1_298684	unknown	scaffold_15	514418-517420	-	MCL004575	biosynthetic-additional SMCOG1001 (short-chain dehydrogenase/reductase SDR )
Elsamp1	Elsamp1_smash97	Elsamp1_304366	unknown	scaffold_15	517417-518426	+	MCL110313	biosynthetic-additional SMCOG1001 (short-chain dehydrogenase/reductase SDR )
Elsamp1	Elsamp1_smash99	Elsamp1_43175	unknown	scaffold_16	311955-314604	+	MCL000016	transport SMCOG1005 (Drug resistance transporter, EmrB/QacA )
Elsamp1	Elsamp1_smash99	Elsamp1_243278	unknown	scaffold_16	333570-335309	+	MCL000745	biosynthetic-additional SMCOG1050 (monooxygenase FAD-binding )
Elsamp1	Elsamp1_smash99	Elsamp1_243281	t1pks	scaffold_16	335729-337531	+	MCL007458	biosynthetic SMCOG1034 (cytochrome P450 )
Elsamp1	Elsamp1_smash99	Elsamp1_268557	unknown	scaffold_16	308169-310338	-	MCL015662	biosynthetic-additional SMCOG1042 (O-methyltransferase )
Elsamp1	Elsamp1_smash99	Elsamp1_268564	t1pks	scaffold_16	321645-327842	+	MCL000017	biosynthetic SMCOG1022 (Beta-ketoacyl synthase )
Elsamp1	Elsamp1_smash99	Elsamp1_291661	unknown	scaffold_16	342967-345093	-	MCL000276	transport SMCOG1106 (major facilitator transporter )
Elsamp1	Elsamp1_smash99	Elsamp1_304645	unknown	scaffold_16	317364-320387	-	MCL006800	biosynthetic-additional SMCOG1042 (O-methyltransferase )
Elsamp1	Elsamp1_smash102	Elsamp1_45755	unknown	scaffold_17	372473-373578	-	MCL016902	biosynthetic-additional SMCOG1089 (methyltransferase )
Elsamp1	Elsamp1_smash102	Elsamp1_45765	unknown	scaffold_17	368931-371262	+	MCL000109	transport SMCOG1005 (Drug resistance transporter, EmrB/QacA )
Elsamp1	Elsamp1_smash102	Elsamp1_206290	nrps	scaffold_17	374565-382084	+	MCL000006	biosynthetic SMCOG1127 (condensation domain-containing protein )
Elsamp1	Elsamp1_smash102	Elsamp1_206344	unknown	scaffold_17	385662-386855	-	MCL002629	biosynthetic-additional SMCOG1001 (short-chain dehydrogenase/reductase SDR )
Elsamp1	Elsamp1_smash102	Elsamp1_268894	unknown	scaffold_17	367747-368647	+	MCL014064	biosynthetic-additional SMCOG1298 (putative carboxymuconolactone decarboxylase )
Elsamp1	Elsamp1_smash102	Elsamp1_268906	unknown	scaffold_17	388797-391527	+	MCL000110	biosynthetic-additional SMCOG1018 (isochorismate synthase )
Elsamp1	Elsamp1_smash102	Elsamp1_291754	unknown	scaffold_17	371006-372495	-	MCL014453	biosynthetic-additional SMCOG1028 (crotonyl-CoA reductase / alcohol dehydrogenase )
Elsamp1	Elsamp1_smash102	Elsamp1_304922	nrps	scaffold_17	353231-354968	-	MCL013378	biosynthetic SMCOG1034 (cytochrome P450 )
Elsamp1	Elsamp1_smash103	Elsamp1_206415	terpene	scaffold_18	133976-135494	-	MCL009129	biosynthetic SMCOG1034 (cytochrome P450 )
Elsamp1	Elsamp1_smash103	Elsamp1_206453	unknown	scaffold_18	132947-133828	-	MCL010253	biosynthetic-additional SMCOG1001 (short-chain dehydrogenase/reductase SDR )
Elsamp1	Elsamp1_smash103	Elsamp1_206480	unknown	scaffold_18	139210-140565	+	MCL020359	biosynthetic-additional SMCOG1168 (O-succinylhomoserine sulfhydrylase )
Elsamp1	Elsamp1_smash103	Elsamp1_268974	terpene	scaffold_18	143235-147665	+	MCL004066	biosynthetic SMCOG1030 (serine/threonine protein kinase )
Elsamp1	Elsamp1_smash103	Elsamp1_305004	terpene	scaffold_18	135219-137527	+	MCL008560	biosynthetic SMCOG1052 (Terpene synthase/cyclase metal-binding domain protein )
Elsamp1	Elsamp1_smash106	Elsamp1_206595	unknown	scaffold_19	77468-78804	-	MCL004929	biosynthetic-additional SMCOG1019 (aminotransferase )
Elsamp1	Elsamp1_smash106	Elsamp1_276447	unknown	scaffold_19	65412-66489	-	MCL000423	biosynthetic-additional SMCOG1176 (alkyl hydroperoxide reductase subunit )
Elsamp1	Elsamp1_smash106	Elsamp1_285636	unknown	scaffold_19	69539-70848	-	MCL009714	biosynthetic-additional SMCOG1042 (O-methyltransferase )
Elsamp1	Elsamp1_smash106	Elsamp1_285638	unknown	scaffold_19	73282-75536	-	MCL000016	transport SMCOG1005 (Drug resistance transporter, EmrB/QacA )
Elsamp1	Elsamp1_smash106	Elsamp1_305103	nrps	scaffold_19	56792-63536	-	MCL005941	biosynthetic SMCOG1002 (AMP-dependent synthetase and ligase )
Elsamp1	Elsamp1_smash106	Elsamp1_305107	nrps	scaffold_19	63654-65476	+	MCL006021	biosynthetic SMCOG1034 (cytochrome P450 )
Elsamp1	Elsamp1_smash106	Elsamp1_305131	nrps	scaffold_19	79893-81401	-	MCL014680	biosynthetic SMCOG1034 (cytochrome P450 )
Elsamp1	Elsamp1_smash106	Elsamp1_322532	unknown	scaffold_19	51850-56732	+	MCL000009	regulatory SMCOG1003 (sensor histidine kinase )
Elsamp1	Elsamp1_smash106	Elsamp1_322542	nrps	scaffold_19	81660-82685	-	MCL020721	biosynthetic -
Elsamp1	Elsamp1_smash108	Elsamp1_244097	t1pks-nrps	scaffold_22	928-2886	-	MCL005964	biosynthetic SMCOG1034 (cytochrome P450 )
Elsamp1	Elsamp1_smash108	Elsamp1_269325	unknown	scaffold_22	2885-4770	-	MCL000762	biosynthetic-additional SMCOG1028 (crotonyl-CoA reductase / alcohol dehydrogenase )
Elsamp1	Elsamp1_smash108	Elsamp1_306773	t1pks-nrps	scaffold_22	4885-6849	-	MCL000606	biosynthetic SMCOG1034 (cytochrome P450 )
Elsamp1	Elsamp1_smash108	Elsamp1_306775	t1pks-nrps	scaffold_22	7073-19800	+	MCL000001	biosynthetic SMCOG1022 (Beta-ketoacyl synthase )
Erebi1	Erebi1_smash11	Erebi1_478427	terpene	scaffold_1	1763712-1765241	-	MCL007229	biosynthetic SMCOG1052 (Terpene synthase/cyclase metal-binding domain protein )
Erebi1	Erebi1_smash11	Erebi1_504683	terpene	scaffold_1	1766448-1768302	+	MCL011720	biosynthetic SMCOG1034 (cytochrome P450 )
Erebi1	Erebi1_smash22	Erebi1_231731	unknown	scaffold_4	201854-204586	+	MCL000027	transport SMCOG1005 (Drug resistance transporter, EmrB/QacA )
Erebi1	Erebi1_smash22	Erebi1_411549	other	scaffold_4	207537-211476	+	MCL000867	biosynthetic SMCOG1002 (AMP-dependent synthetase and ligase )
Erebi1	Erebi1_smash22	Erebi1_455790	other	scaffold_4	195162-197841	-	MCL000372	biosynthetic SMCOG1002 (AMP-dependent synthetase and ligase )
Erebi1	Erebi1_smash22	Erebi1_498405	other	scaffold_4	221503-224114	-	MCL001075	biosynthetic SMCOG1030 (serine/threonine protein kinase )
Erebi1	Erebi1_smash22	Erebi1_505755	other	scaffold_4	193442-195106	-	MCL000735	biosynthetic SMCOG1010 (NAD-dependent epimerase/dehydratase )
Erebi1	Erebi1_smash40	Erebi1_320854	unknown	scaffold_7	1037120-1039289	+	MCL015677	biosynthetic-additional SMCOG1138 (FAD linked oxidase domain protein )
Erebi1	Erebi1_smash40	Erebi1_320877	t1pks-nrps	scaffold_7	1046057-1058216	+	MCL000001	biosynthetic SMCOG1022 (Beta-ketoacyl synthase )
Erebi1	Erebi1_smash40	Erebi1_481555	t1pks-nrps	scaffold_7	1035171-1036052	+	MCL030078	biosynthetic SMCOG1004 (thioesterase )
Erebi1	Erebi1_smash43	Erebi1_435128	t1pks	scaffold_8	365465-371233	+	MCL007586	biosynthetic SMCOG1022 (Beta-ketoacyl synthase )
Erebi1	Erebi1_smash43	Erebi1_435136	unknown	scaffold_8	388965-390417	-	MCL013774	biosynthetic-additional SMCOG1001 (short-chain dehydrogenase/reductase SDR )
Erebi1	Erebi1_smash45	Erebi1_395882	nrps	scaffold_8	884724-899435	-	MCL000006	biosynthetic SMCOG1002 (AMP-dependent synthetase and ligase )
Erebi1	Erebi1_smash45	Erebi1_395993	unknown	scaffold_8	902696-904411	+	MCL001038	biosynthetic-additional SMCOG1080 (lysine/ornithine N-monooxygenase )
Erebi1	Erebi1_smash45	Erebi1_458229	nrps	scaffold_8	868199-869554	+	MCL004356	biosynthetic SMCOG1001 (short-chain dehydrogenase/reductase SDR )
Erebi1	Erebi1_smash47	Erebi1_466427	unknown	scaffold_9	290496-291430	+	MCL003939	biosynthetic-additional SMCOG1001 (short-chain dehydrogenase/reductase SDR )
Erebi1	Erebi1_smash47	Erebi1_473700	t1pks	scaffold_9	298601-305215	+	MCL000017	biosynthetic SMCOG1022 (Beta-ketoacyl synthase )
Erebi1	Erebi1_smash48	Erebi1_397507	unknown	scaffold_10	130764-132209	-	MCL001709	biosynthetic-additional SMCOG1158 (ornithine cyclodeaminase )
Erebi1	Erebi1_smash48	Erebi1_473898	unknown	scaffold_10	133646-134927	-	MCL002491	biosynthetic-additional SMCOG1064 (glucose-1-phosphate adenylyl/thymidylyltransferase )
Erebi1	Erebi1_smash48	Erebi1_507545	terpene	scaffold_10	127039-129934	-	MCL000466	biosynthetic -
Erebi1	Erebi1_smash52	Erebi1_33533	nrps	scaffold_10	617740-623869	-	MCL000006	biosynthetic SMCOG1002 (AMP-dependent synthetase and ligase )
Erebi1	Erebi1_smash52	Erebi1_33553	unknown	scaffold_10	625958-627812	-	MCL005599	biosynthetic-additional SMCOG1203 (putative siderophore biosynthesis protein )
Erebi1	Erebi1_smash52	Erebi1_33572	nrps	scaffold_10	628374-630806	+	MCL006192	biosynthetic SMCOG1002 (AMP-dependent synthetase and ligase )
Erebi1	Erebi1_smash52	Erebi1_417518	unknown	scaffold_10	632673-637389	-	MCL000005	transport SMCOG1288 (ABC transporter related protein )
Erebi1	Erebi1_smash52	Erebi1_436582	unknown	scaffold_10	630548-632261	-	MCL007787	biosynthetic-additional SMCOG1175 (pyridine nucleotide-disulfide oxidoreductase )
Erebi1	Erebi1_smash52	Erebi1_458726	unknown	scaffold_10	595880-598603	-	MCL003374	biosynthetic-additional SMCOG1283 (2`,3`-cyclic-nucleotide 2`-phosphodiesterase )
Erebi1	Erebi1_smash52	Erebi1_458744	unknown	scaffold_10	643494-645216	+	MCL003441	biosynthetic-additional SMCOG1276 (PfkB domain protein )
Erebi1	Erebi1_smash55	Erebi1_399481	t1pks	scaffold_14	106511-112765	-	MCL000017	biosynthetic SMCOG1022 (Beta-ketoacyl synthase )
Erebi1	Erebi1_smash55	Erebi1_459602	t1pks	scaffold_14	115251-116815	-	MCL003232	biosynthetic SMCOG1123 (polyprenol-monophosphomannose synthase ppm1 )
Erebi1	Erebi1_smash65	Erebi1_460634	terpene	scaffold_18	470180-472486	+	MCL000709	biosynthetic -
Erebi1	Erebi1_smash65	Erebi1_491538	unknown	scaffold_18	460631-462862	+	MCL007448	transport SMCOG1169 (sugar transport protein )
Glost2	Glost2_smash1	Glost2_219752	unknown	NODE_1	14886-16343	-	MCL011550	biosynthetic-additional SMCOG1042 (O-methyltransferase )
Glost2	Glost2_smash1	Glost2_383997	t1pks	NODE_1	18461-21674	-	MCL000001	biosynthetic SMCOG1022 (Beta-ketoacyl synthase )
Glost2	Glost2_smash1	Glost2_393827	unknown	NODE_1	471-2308	-	MCL000456	transport SMCOG1106 (major facilitator transporter )
Glost2	Glost2_smash6	Glost2_224321	terpene	NODE_26	83-1383	-	MCL013214	biosynthetic SMCOG1010 (NAD-dependent epimerase/dehydratase )
Glost2	Glost2_smash6	Glost2_329691	terpene	NODE_26	11067-13234	+	MCL000709	biosynthetic -
Glost2	Glost2_smash12	Glost2_330548	unknown	NODE_108	5718-7392	+	MCL005613	transport SMCOG1005 (Drug resistance transporter, EmrB/QacA )
Glost2	Glost2_smash12	Glost2_384511	unknown	NODE_108	21386-22849	-	MCL012478	biosynthetic-additional SMCOG1038 (phenylalanine-specific permease )
Glost2	Glost2_smash12	Glost2_394277	unknown	NODE_108	35311-39725	-	MCL000037	regulatory SMCOG1003 (sensor histidine kinase )
Glost2	Glost2_smash12	Glost2_402990	unknown	NODE_108	31002-31895	+	MCL007648	biosynthetic-additional SMCOG1010 (NAD-dependent epimerase/dehydratase )
Glost2	Glost2_smash12	Glost2_428748	t1pks	NODE_108	8243-16356	-	MCL010998	biosynthetic SMCOG1002 (AMP-dependent synthetase and ligase )
Glost2	Glost2_smash12	Glost2_428749	unknown	NODE_108	17993-19156	+	MCL114134	biosynthetic-additional SMCOG1040 (alcohol dehydrogenase )
Glost2	Glost2_smash15	Glost2_29235	t1pks	NODE_136	1191-7783	-	MCL000017	biosynthetic SMCOG1022 (Beta-ketoacyl synthase )
Glost2	Glost2_smash15	Glost2_280981	t1pks	NODE_136	19063-20858	+	MCL000555	biosynthetic SMCOG1002 (AMP-dependent synthetase and ligase )
Glost2	Glost2_smash15	Glost2_280994	unknown	NODE_136	16800-18627	-	MCL008506	biosynthetic-additional SMCOG1055 (pyruvate oxidase/decarboxylase )
Glost2	Glost2_smash15	Glost2_351491	unknown	NODE_136	12129-13939	+	MCL011765	biosynthetic-additional SMCOG1053 (beta-lactamase )
Glost2	Glost2_smash15	Glost2_351495	unknown	NODE_136	21769-23587	+	MCL000394	biosynthetic-additional SMCOG1231 (carboxyvinyl-carboxyphosphonate )
Glost2	Glost2_smash17	Glost2_281246	unknown	NODE_150	49160-53621	+	MCL000005	transport SMCOG1288 (ABC transporter related protein )
Glost2	Glost2_smash17	Glost2_331186	t1pks	NODE_150	36634-43988	-	MCL000001	biosynthetic SMCOG1022 (Beta-ketoacyl synthase )
Glost2	Glost2_smash17	Glost2_384771	unknown	NODE_150	29587-30276	-	MCL005653	biosynthetic-additional SMCOG1066 (alpha/beta hydrolase domain-containing protein )
Glost2	Glost2_smash17	Glost2_406216	unknown	NODE_150	54221-56011	+	MCL017194	biosynthetic-additional SMCOG1001 (short-chain dehydrogenase/reductase SDR )
Glost2	Glost2_smash19	Glost2_384839	unknown	NODE_162	774-2790	-	MCL005241	biosynthetic-additional SMCOG1222 (dehydrogenase )
Glost2	Glost2_smash19	Glost2_384840	terpene	NODE_162	3280-5315	-	MCL005688	biosynthetic -
Glost2	Glost2_smash21	Glost2_223375	nrps	NODE_210	1035-25406	-	MCL000006	biosynthetic SMCOG1002 (AMP-dependent synthetase and ligase )
Glost2	Glost2_smash21	Glost2_410020	unknown	NODE_210	27787-33141	+	MCL000023	transport SMCOG1288 (ABC transporter related protein )
Glost2	Glost2_smash22	Glost2_282092	t1pks	NODE_224	24811-30357	-	MCL000017	biosynthetic SMCOG1022 (Beta-ketoacyl synthase )
Glost2	Glost2_smash22	Glost2_371729	unknown	NODE_224	31415-32452	-	MCL008476	biosynthetic-additional SMCOG1170 (metallo-beta-lactamase family protein )
Glost2	Glost2_smash29	Glost2_283188	unknown	NODE_346	1111-2341	+	MCL011248	biosynthetic-additional SMCOG1028 (crotonyl-CoA reductase / alcohol dehydrogenase )
Glost2	Glost2_smash29	Glost2_415428	t1pks	NODE_346	5916-14797	+	MCL000001	biosynthetic SMCOG1022 (Beta-ketoacyl synthase )
Glost2	Glost2_smash31	Glost2_359903	other	NODE_369	2401-4457	+	MCL113307	biosynthetic SMCOG1034 (cytochrome P450 )
Glost2	Glost2_smash31	Glost2_359904	other	NODE_369	5054-6006	+	MCL113308	biosynthetic SMCOG1002 (AMP-dependent synthetase and ligase )
Glost2	Glost2_smash42	Glost2_285240	nrps	NODE_520	366-1244	-	MCL112954	biosynthetic -
Glost2	Glost2_smash42	Glost2_419745	nrps	NODE_520	5043-12176	+	MCL000006	biosynthetic SMCOG1002 (AMP-dependent synthetase and ligase )
Glost2	Glost2_smash47	Glost2_164819	other	NODE_574	5249-8636	-	MCL000348	biosynthetic SMCOG1002 (AMP-dependent synthetase and ligase )
Glost2	Glost2_smash47	Glost2_430055	unknown	NODE_574	2264-4495	-	MCL007723	biosynthetic-additional SMCOG1066 (alpha/beta hydrolase domain-containing protein )
Glost2	Glost2_smash52	Glost2_229052	t1pks	NODE_689	18246-25759	+	MCL000001	biosynthetic SMCOG1022 (Beta-ketoacyl synthase )
Glost2	Glost2_smash52	Glost2_422875	unknown	NODE_689	1073-2932	-	MCL000032	transport SMCOG1106 (major facilitator transporter )
Glost2	Glost2_smash52	Glost2_422887	unknown	NODE_689	14277-16967	-	MCL000109	transport SMCOG1005 (Drug resistance transporter, EmrB/QacA )
Glost2	Glost2_smash58	Glost2_287823	terpene	NODE_792	10498-12275	+	MCL000613	biosynthetic SMCOG1034 (cytochrome P450 )
Glost2	Glost2_smash58	Glost2_396429	unknown	NODE_792	495-2283	-	MCL006930	transport SMCOG1005 (Drug resistance transporter, EmrB/QacA )
Glost2	Glost2_smash58	Glost2_396430	terpene	NODE_792	3088-5234	+	MCL009129	biosynthetic SMCOG1034 (cytochrome P450 )
Glost2	Glost2_smash58	Glost2_424905	unknown	NODE_792	5638-7496	-	MCL011924	biosynthetic-additional SMCOG1138 (FAD linked oxidase domain protein )
Glost2	Glost2_smash58	Glost2_424907	terpene	NODE_792	8495-9780	+	MCL008560	biosynthetic SMCOG1052 (Terpene synthase/cyclase metal-binding domain protein )
Glost2	Glost2_smash67	Glost2_3965	unknown	NODE_1038	4220-06-01	-	MCL000023	transport SMCOG1288 (ABC transporter related protein )
Glost2	Glost2_smash67	Glost2_289697	nrps	NODE_1038	10153-32735	+	MCL000006	biosynthetic SMCOG1047 (phosphopantetheine-binding domain-containing protein )
Glost2	Glost2_smash67	Glost2_289713	nrps	NODE_1038	8163-9776	+	MCL015406	biosynthetic SMCOG1002 (AMP-dependent synthetase and ligase )
Glost2	Glost2_smash67	Glost2_375113	unknown	NODE_1038	38282-40215	-	MCL007744	transport SMCOG1169 (sugar transport protein )
Glost2	Glost2_smash67	Glost2_387661	nrps	NODE_1038	41293-43322	+	MCL008543	biosynthetic SMCOG1034 (cytochrome P450 )
Glost2	Glost2_smash70	Glost2_316028	t1pks	NODE_1059	8780-10595	-	MCL000370	biosynthetic SMCOG1036 (alpha/beta hydrolase fold protein )
Glost2	Glost2_smash70	Glost2_338007	t1pks	NODE_1059	2650-4625	+	MCL006983	biosynthetic SMCOG1034 (cytochrome P450 )
Glost2	Glost2_smash70	Glost2_362728	unknown	NODE_1059	88-1990	-	MCL006071	transport SMCOG1169 (sugar transport protein )
Glost2	Glost2_smash70	Glost2_387757	t1pks	NODE_1059	18913-26310	+	MCL000001	biosynthetic SMCOG1022 (Beta-ketoacyl synthase )
Glost2	Glost2_smash74	Glost2_362907	t1pks	NODE_1112	6162-7247	-	MCL113350	biosynthetic SMCOG1034 (cytochrome P450 )
Glost2	Glost2_smash74	Glost2_362909	t1pks	NODE_1112	10960-13331	+	MCL000001	biosynthetic SMCOG1022 (Beta-ketoacyl synthase )
Glost2	Glost2_smash74	Glost2_403376	unknown	NODE_1112	13717-17136	+	MCL113954	biosynthetic-additional SMCOG1248 (methyltransferase )
Glost2	Glost2_smash75	Glost2_290857	unknown	NODE_1162	16842-18591	-	MCL016493	transport SMCOG1005 (Drug resistance transporter, EmrB/QacA )
Glost2	Glost2_smash75	Glost2_353934	unknown	NODE_1162	7811-8942	-	MCL031121	regulatory SMCOG1284 (transcriptional regulator, MarR family )
Glost2	Glost2_smash75	Glost2_431227	t1pks	NODE_1162	22584-31203	+	MCL000001	biosynthetic SMCOG1022 (Beta-ketoacyl synthase )
Glost2	Glost2_smash76	Glost2_220781	unknown	NODE_1213	1365-3552	-	MCL000193	transport SMCOG1005 (Drug resistance transporter, EmrB/QacA )
Glost2	Glost2_smash76	Glost2_291065	terpene	NODE_1213	7340-9360	+	MCL009212	biosynthetic SMCOG1034 (cytochrome P450 )
Glost2	Glost2_smash76	Glost2_291068	terpene	NODE_1213	4417-6957	-	MCL004549	biosynthetic SMCOG1052 (Terpene synthase/cyclase metal-binding domain protein )
Glost2	Glost2_smash76	Glost2_404382	unknown	NODE_1213	85-1250	+	MCL000106	biosynthetic-additional SMCOG1066 (alpha/beta hydrolase domain-containing protein )
Glost2	Glost2_smash77	Glost2_246936	t1pks	NODE_1321	2008-9637	+	MCL000001	biosynthetic SMCOG1022 (Beta-ketoacyl synthase )
Glost2	Glost2_smash77	Glost2_376096	t1pks	NODE_1321	15979-17444	+	MCL011032	biosynthetic SMCOG1034 (cytochrome P450 )
Glost2	Glost2_smash77	Glost2_388376	unknown	NODE_1321	21123-22970	-	MCL015363	transport SMCOG1169 (sugar transport protein )
Glost2	Glost2_smash77	Glost2_405251	t1pks	NODE_1321	18669-20049	-	MCL008361	biosynthetic SMCOG1087 (hypothetical protein )
Glost2	Glost2_smash83	Glost2_40973	t1pks	NODE_1574	81280-88360	+	MCL000017	biosynthetic SMCOG1022 (Beta-ketoacyl synthase )
Glost2	Glost2_smash83	Glost2_376791	t1pks	NODE_1574	93592-94380	-	MCL010205	biosynthetic -
Glost2	Glost2_smash96	Glost2_296655	nrps	NODE_2217	28439-33103	+	MCL005941	biosynthetic SMCOG1127 (condensation domain-containing protein )
Glost2	Glost2_smash96	Glost2_296670	unknown	NODE_2217	16229-16921	-	MCL022690	biosynthetic-additional SMCOG1042 (O-methyltransferase )
Glost2	Glost2_smash96	Glost2_296678	unknown	NODE_2217	33321-34637	-	MCL009714	biosynthetic-additional SMCOG1042 (O-methyltransferase )
Glost2	Glost2_smash96	Glost2_343068	nrps	NODE_2217	10814-12963	+	MCL024563	biosynthetic SMCOG1034 (cytochrome P450 )
Glost2	Glost2_smash96	Glost2_365651	unknown	NODE_2217	24311-26734	+	MCL000040	transport SMCOG1288 (ABC transporter related protein )
Glost2	Glost2_smash96	Glost2_378437	unknown	NODE_2217	34989-35918	+	MCL008918	biosynthetic-additional SMCOG1193 (glutathione S-transferase )
Glost2	Glost2_smash96	Glost2_398911	nrps	NODE_2217	13358-16158	-	MCL026473	biosynthetic SMCOG1034 (cytochrome P450 )
Glost2	Glost2_smash99	Glost2_321615	unknown	NODE_2394	16249-17759	+	MCL001151	biosynthetic-additional SMCOG1268 (mandelate racemase/muconate lactonizing enzyme )
Glost2	Glost2_smash99	Glost2_390267	unknown	NODE_2394	10754-12206	-	MCL000805	biosynthetic-additional SMCOG1066 (alpha/beta hydrolase domain-containing protein )
Glost2	Glost2_smash99	Glost2_399070	unknown	NODE_2394	7481-10319	-	MCL113938	transport SMCOG1106 (major facilitator transporter )
Glost2	Glost2_smash99	Glost2_399075	other	NODE_2394	18086-29150	+	MCL000368	biosynthetic SMCOG1002 (AMP-dependent synthetase and ligase )
Glost2	Glost2_smash99	Glost2_432658	unknown	NODE_2394	14090-15893	+	MCL008705	biosynthetic-additional SMCOG1039 (aldo/keto reductase family oxidoreductase )
Glost2	Glost2_smash102	Glost2_83818	unknown	NODE_2490	54445-56704	+	MCL001038	biosynthetic-additional SMCOG1080 (lysine/ornithine N-monooxygenase )
Glost2	Glost2_smash102	Glost2_84001	unknown	NODE_2490	48414-53058	+	MCL000005	transport SMCOG1288 (ABC transporter related protein )
Glost2	Glost2_smash102	Glost2_297629	nrps	NODE_2490	30277-46858	-	MCL000006	biosynthetic SMCOG1002 (AMP-dependent synthetase and ligase )
Glost2	Glost2_smash102	Glost2_390419	unknown	NODE_2490	26013-27647	+	MCL000531	biosynthetic-additional SMCOG1170 (metallo-beta-lactamase family protein )
Glost2	Glost2_smash103	Glost2_344095	unknown	NODE_2634	4493-5949	-	MCL010253	biosynthetic-additional SMCOG1001 (short-chain dehydrogenase/reductase SDR )
Glost2	Glost2_smash103	Glost2_379127	t1pks	NODE_2634	17050-25261	+	MCL000001	biosynthetic SMCOG1022 (Beta-ketoacyl synthase )
Glost2	Glost2_smash103	Glost2_390560	unknown	NODE_2634	2950-4336	-	MCL000659	biosynthetic-additional SMCOG1001 (short-chain dehydrogenase/reductase SDR )
Glost2	Glost2_smash103	Glost2_412351	t1pks	NODE_2634	9957-11912	+	MCL014026	biosynthetic SMCOG1034 (cytochrome P450 )
Glost2	Glost2_smash103	Glost2_412357	t1pks	NODE_2634	12231-14191	-	MCL012616	biosynthetic SMCOG1034 (cytochrome P450 )
Glost2	Glost2_smash103	Glost2_412367	unknown	NODE_2634	30931-32859	-	MCL000469	biosynthetic-additional SMCOG1043 (hydroxymethylglutaryl-CoA synthase )
Glost2	Glost2_smash103	Glost2_432852	t1pks	NODE_2634	5992-9384	-	MCL009453	biosynthetic SMCOG1034 (cytochrome P450 )
Glost2	Glost2_smash112	Glost2_379588	unknown	NODE_2973	18844-20261	-	MCL006800	biosynthetic-additional SMCOG1042 (O-methyltransferase )
Glost2	Glost2_smash112	Glost2_399562	t1pks	NODE_2973	85-6630	-	MCL000017	biosynthetic SMCOG1022 (Beta-ketoacyl synthase )
Glost2	Glost2_smash112	Glost2_413532	unknown	NODE_2973	7810-8689	+	MCL010126	biosynthetic-additional SMCOG1001 (short-chain dehydrogenase/reductase SDR )
Glost2	Glost2_smash112	Glost2_413533	unknown	NODE_2973	11225-12928	+	MCL018815	biosynthetic-additional SMCOG1138 (FAD linked oxidase domain protein )
Glost2	Glost2_smash112	Glost2_441466	t1pks	NODE_2973	22454-24178	-	MCL014181	biosynthetic SMCOG1002 (AMP-dependent synthetase and ligase )
Glost2	Glost2_smash120	Glost2_391394	t1pks	NODE_3564	57461-65731	+	MCL000001	biosynthetic SMCOG1022 (Beta-ketoacyl synthase )
Glost2	Glost2_smash120	Glost2_433378	unknown	NODE_3564	66596-69040	+	MCL004399	biosynthetic-additional SMCOG1017 (aldehyde dehydrogenase )
Glost2	Glost2_smash122	Glost2_275208	unknown	NODE_3609	58075-58430	+	MCL112895	biosynthetic-additional SMCOG1001 (short-chain dehydrogenase/reductase SDR )
Glost2	Glost2_smash122	Glost2_300637	nrps	NODE_3609	19262-21162	-	MCL000450	biosynthetic SMCOG1034 (cytochrome P450 )
Glost2	Glost2_smash122	Glost2_324247	unknown	NODE_3609	14863-18370	+	MCL000095	biosynthetic-additional SMCOG1190 (GTP-binding protein LepA )
Glost2	Glost2_smash122	Glost2_324254	nrps	NODE_3609	31886-47973	-	MCL000006	biosynthetic SMCOG1002 (AMP-dependent synthetase and ligase )
Glost2	Glost2_smash122	Glost2_380456	unknown	NODE_3609	54442-55119	-	MCL113711	biosynthetic-additional SMCOG1001 (short-chain dehydrogenase/reductase SDR )
Glost2	Glost2_smash123	Glost2_300983	nrps	NODE_3799	45157-47179	-	MCL006192	biosynthetic SMCOG1002 (AMP-dependent synthetase and ligase )
Glost2	Glost2_smash123	Glost2_346295	unknown	NODE_3799	40709-42241	-	MCL005599	biosynthetic-additional SMCOG1203 (putative siderophore biosynthesis protein )
Glost2	Glost2_smash123	Glost2_367557	unknown	NODE_3799	42668-44268	+	MCL012745	biosynthetic-additional SMCOG1080 (lysine/ornithine N-monooxygenase )
Glost2	Glost2_smash123	Glost2_380639	unknown	NODE_3799	48018-52159	-	MCL000005	transport SMCOG1288 (ABC transporter related protein )
Glost2	Glost2_smash123	Glost2_400142	unknown	NODE_3799	11280-13106	+	MCL000160	transport SMCOG1169 (sugar transport protein )
Glost2	Glost2_smash123	Glost2_416366	nrps	NODE_3799	27412-33156	-	MCL000006	biosynthetic SMCOG1002 (AMP-dependent synthetase and ligase )
Glost2	Glost2_smash123	Glost2_416392	unknown	NODE_3799	53118-55127	+	MCL000027	transport SMCOG1005 (Drug resistance transporter, EmrB/QacA )
Glost2	Glost2_smash124	Glost2_324527	unknown	NODE_3856	3072-4935	-	MCL026879	transport SMCOG1005 (Drug resistance transporter, EmrB/QacA )
Glost2	Glost2_smash124	Glost2_391596	unknown	NODE_3856	20857-21517	+	MCL010449	biosynthetic-additional SMCOG1298 (putative carboxymuconolactone decarboxylase )
Glost2	Glost2_smash124	Glost2_416453	t1pks	NODE_3856	9226-19286	+	MCL000001	biosynthetic SMCOG1022 (Beta-ketoacyl synthase )
Glost2	Glost2_smash128	Glost2_347364	unknown	NODE_4693	11208-15776	+	MCL001024	biosynthetic-additional SMCOG1090 (acetyl-CoA carboxylase biotin carboxylase )
Glost2	Glost2_smash128	Glost2_347367	other	NODE_4693	17906-19965	+	MCL002050	biosynthetic SMCOG1030 (serine/threonine protein kinase )
Glost2	Glost2_smash128	Glost2_400539	other	NODE_4693	26783-30330	-	MCL006331	biosynthetic SMCOG1002 (AMP-dependent synthetase and ligase )
Glost2	Glost2_smash136	Glost2_303713	unknown	NODE_5704	49296-51020	-	MCL007449	biosynthetic-additional SMCOG1138 (FAD linked oxidase domain protein )
Glost2	Glost2_smash136	Glost2_326671	t1pks	NODE_5704	52742-54865	-	MCL012984	biosynthetic SMCOG1034 (cytochrome P450 )
Glost2	Glost2_smash136	Glost2_400923	t1pks	NODE_5704	39278-41202	-	MCL009797	biosynthetic SMCOG1034 (cytochrome P450 )
Glost2	Glost2_smash136	Glost2_400926	t1pks	NODE_5704	46972-48842	-	MCL000069	biosynthetic SMCOG1034 (cytochrome P450 )
Glost2	Glost2_smash136	Glost2_420955	unknown	NODE_5704	51444-52316	-	MCL010340	biosynthetic-additional SMCOG1001 (short-chain dehydrogenase/reductase SDR )
Glost2	Glost2_smash136	Glost2_420982	t1pks	NODE_5704	59707-67878	+	MCL000001	biosynthetic SMCOG1022 (Beta-ketoacyl synthase )
Glost2	Glost2_smash136	Glost2_420988	unknown	NODE_5704	68072-69904	-	MCL000207	transport SMCOG1106 (major facilitator transporter )
Glost2	Glost2_smash143	Glost2_228685	indole-nrps	NODE_6310	42598-47262	+	MCL015584	biosynthetic SMCOG1257 (Alpha-glucosidase )
Glost2	Glost2_smash143	Glost2_269165	unknown	NODE_6310	13506-14481	+	MCL008918	biosynthetic-additional SMCOG1193 (glutathione S-transferase )
Glost2	Glost2_smash143	Glost2_304258	unknown	NODE_6310	19640-20965	+	MCL004929	biosynthetic-additional SMCOG1019 (aminotransferase )
Glost2	Glost2_smash143	Glost2_304268	unknown	NODE_6310	41597-41974	+	MCL007765	biosynthetic-additional SMCOG1231 (carboxyvinyl-carboxyphosphonate )
Glost2	Glost2_smash143	Glost2_348840	unknown	NODE_6310	34544-35730	-	MCL000423	biosynthetic-additional SMCOG1176 (alkyl hydroperoxide reductase subunit )
Glost2	Glost2_smash143	Glost2_382439	unknown	NODE_6310	233-1963	-	MCL011477	transport SMCOG1005 (Drug resistance transporter, EmrB/QacA )
Glost2	Glost2_smash143	Glost2_392815	indole-nrps	NODE_6310	27662-34412	-	MCL005941	biosynthetic SMCOG1002 (AMP-dependent synthetase and ligase )
Glost2	Glost2_smash143	Glost2_401088	indole-nrps	NODE_6310	14703-16517	-	MCL006021	biosynthetic SMCOG1034 (cytochrome P450 )
Glost2	Glost2_smash143	Glost2_401089	indole-nrps	NODE_6310	17658-18874	-	MCL005204	biosynthetic -
Glost2	Glost2_smash149	Glost2_328281	other	NODE_7984	22086-26345	-	MCL000867	biosynthetic SMCOG1002 (AMP-dependent synthetase and ligase )
Glost2	Glost2_smash149	Glost2_357660	other	NODE_7984	29462-31597	-	MCL003931	biosynthetic SMCOG1019 (aminotransferase )
Glost2	Glost2_smash151	Glost2_383700	terpene	NODE_10390	5630-7364	-	MCL000288	biosynthetic SMCOG1034 (cytochrome P450 )
Glost2	Glost2_smash151	Glost2_402387	terpene	NODE_10390	8315-10410	+	MCL018213	biosynthetic -
Glost2	Glost2_smash151	Glost2_434845	unknown	NODE_10390	17759-24349	+	MCL000004	biosynthetic-additional SMCOG1249 (carbamoyl phosphate synthase small subunit )
Horac1	Horac1_smash1	Horac1_243293	unknown	scaffold_1	38914-40547	-	MCL010418	biosynthetic-additional SMCOG1189 (L-carnitine dehydratase/bile acid-inducible )
Horac1	Horac1_smash1	Horac1_243545	unknown	scaffold_1	42866-44466	+	MCL000422	biosynthetic-additional SMCOG1013 (aminotransferase class-III )
Horac1	Horac1_smash1	Horac1_243928	unknown	scaffold_1	23862-25581	-	MCL006154	biosynthetic-additional SMCOG1183 (3-dehydroquinate synthase )
Horac1	Horac1_smash1	Horac1_273602	other	scaffold_1	20267-23446	-	MCL006331	biosynthetic SMCOG1002 (AMP-dependent synthetase and ligase )
Horac1	Horac1_smash1	Horac1_288085	unknown	scaffold_1	11205-13280	+	MCL000195	biosynthetic-additional SMCOG1175 (pyridine nucleotide-disulfide oxidoreductase )
Horac1	Horac1_smash1	Horac1_288109	other	scaffold_1	36664-38932	+	MCL000194	biosynthetic SMCOG1002 (AMP-dependent synthetase and ligase )
Horac1	Horac1_smash1	Horac1_314254	unknown	scaffold_1	15417-16773	+	MCL011821	biosynthetic-additional SMCOG1040 (alcohol dehydrogenase )
Horac1	Horac1_smash1	Horac1_319540	unknown	scaffold_1	1730-2695	+	MCL115183	biosynthetic-additional SMCOG1222 (dehydrogenase )
Horac1	Horac1_smash1	Horac1_319558	other	scaffold_1	40911-42464	-	MCL115184	biosynthetic SMCOG1034 (cytochrome P450 )
Horac1	Horac1_smash8	Horac1_13236	unknown	scaffold_1	1223070-1224029	-	MCL012884	biosynthetic-additional SMCOG1089 (methyltransferase )
Horac1	Horac1_smash8	Horac1_243920	other	scaffold_1	1236313-1239885	+	MCL000867	biosynthetic SMCOG1002 (AMP-dependent synthetase and ligase )
Horac1	Horac1_smash8	Horac1_289151	unknown	scaffold_1	1215682-1217971	+	MCL002933	biosynthetic-additional SMCOG1119 (halogenase )
Horac1	Horac1_smash8	Horac1_289156	unknown	scaffold_1	1226985-1228380	+	MCL026596	biosynthetic-additional SMCOG1001 (short-chain dehydrogenase/reductase SDR )
Horac1	Horac1_smash8	Horac1_320074	other	scaffold_1	1232959-1233996	+	MCL014676	biosynthetic SMCOG1036 (alpha/beta hydrolase fold protein )
Horac1	Horac1_smash8	Horac1_342288	unknown	scaffold_1	1256839-1259209	+	MCL000510	transport SMCOG1005 (Drug resistance transporter, EmrB/QacA )
Horac1	Horac1_smash15	Horac1_243508	unknown	scaffold_1	1960006-1961484	-	MCL000767	biosynthetic-additional SMCOG1066 (alpha/beta hydrolase domain-containing protein )
Horac1	Horac1_smash15	Horac1_289878	unknown	scaffold_1	1934104-1936021	-	MCL005340	biosynthetic-additional SMCOG1139 (aminotransferase class V )
Horac1	Horac1_smash15	Horac1_289884	unknown	scaffold_1	1945833-1948324	-	MCL000612	biosynthetic-additional SMCOG1055 (pyruvate oxidase/decarboxylase )
Horac1	Horac1_smash15	Horac1_289890	other	scaffold_1	1953514-1958150	+	MCL012444	biosynthetic SMCOG1002 (AMP-dependent synthetase and ligase )
Horac1	Horac1_smash15	Horac1_320397	unknown	scaffold_1	1950240-1950899	+	MCL006965	biosynthetic-additional SMCOG1248 (methyltransferase )
Horac1	Horac1_smash15	Horac1_320406	unknown	scaffold_1	1969188-1970241	-	MCL000284	biosynthetic-additional SMCOG1001 (short-chain dehydrogenase/reductase SDR )
Horac1	Horac1_smash18	Horac1_22622	nrps	scaffold_1	2183993-2197752	+	MCL000006	biosynthetic SMCOG1047 (phosphopantetheine-binding domain-containing protein )
Horac1	Horac1_smash18	Horac1_244096	unknown	scaffold_1	2180255-2181819	-	MCL001038	biosynthetic-additional SMCOG1080 (lysine/ornithine N-monooxygenase )
Horac1	Horac1_smash18	Horac1_290094	nrps	scaffold_1	2207002-2208592	+	MCL000735	biosynthetic SMCOG1010 (NAD-dependent epimerase/dehydratase )
Horac1	Horac1_smash18	Horac1_314776	unknown	scaffold_1	2171752-2172764	-	MCL007693	biosynthetic-additional SMCOG1001 (short-chain dehydrogenase/reductase SDR )
Horac1	Horac1_smash18	Horac1_320507	unknown	scaffold_1	2175120-2176010	-	MCL002664	biosynthetic-additional SMCOG1095 (3-hydroxybutyryl-CoA dehydrogenase )
Horac1	Horac1_smash18	Horac1_320510	nrps	scaffold_1	2182709-2183659	+	MCL115200	biosynthetic SMCOG1002 (AMP-dependent synthetase and ligase )
Horac1	Horac1_smash30	Horac1_246188	terpene	scaffold_2	1678157-1679686	+	MCL000709	biosynthetic -
Horac1	Horac1_smash30	Horac1_276667	unknown	scaffold_2	1672038-1673246	+	MCL021916	biosynthetic-additional SMCOG1100 (3-hydroxyisobutyrate dehydrogenase )
Horac1	Horac1_smash30	Horac1_291962	unknown	scaffold_2	1686440-1690044	+	MCL002228	transport SMCOG1000 (ABC transporter ATP-binding protein )
Horac1	Horac1_smash30	Horac1_308110	unknown	scaffold_2	1675075-1677474	+	MCL003888	biosynthetic-additional SMCOG1190 (GTP-binding protein LepA )
Horac1	Horac1_smash30	Horac1_308114	unknown	scaffold_2	1684648-1686002	-	MCL004974	biosynthetic-additional SMCOG1019 (aminotransferase )
Horac1	Horac1_smash31	Horac1_84630	unknown	scaffold_2	1724521-1725791	-	MCL010227	biosynthetic-additional SMCOG1023 (enoyl-CoA hydratase )
Horac1	Horac1_smash31	Horac1_245769	terpene	scaffold_2	1725950-1727056	-	MCL001057	biosynthetic SMCOG1182 (Polyprenyl synthetase )
Horac1	Horac1_smash31	Horac1_291990	unknown	scaffold_2	1719599-1721606	-	MCL002690	biosynthetic-additional SMCOG1139 (aminotransferase class V )
Horac1	Horac1_smash88	Horac1_311449	t1pks	scaffold_7	497645-499460	-	MCL012650	biosynthetic SMCOG1034 (cytochrome P450 )
Horac1	Horac1_smash88	Horac1_311454	unknown	scaffold_7	509891-511889	+	MCL000130	transport SMCOG1074 (major facilitator family transporter )
Horac1	Horac1_smash88	Horac1_325322	t1pks	scaffold_7	513233-519940	-	MCL000017	biosynthetic SMCOG1022 (Beta-ketoacyl synthase )
Horac1	Horac1_smash88	Horac1_325325	t1pks	scaffold_7	531968-532848	+	MCL003939	biosynthetic SMCOG1001 (short-chain dehydrogenase/reductase SDR )
Horac1	Horac1_smash89	Horac1_311526	unknown	scaffold_7	724122-726030	-	MCL000159	transport SMCOG1169 (sugar transport protein )
Horac1	Horac1_smash89	Horac1_311529	other	scaffold_7	731217-734399	+	MCL000368	biosynthetic SMCOG1002 (AMP-dependent synthetase and ligase )
Horac1	Horac1_smash89	Horac1_317586	unknown	scaffold_7	717467-721653	+	MCL000142	biosynthetic-additional SMCOG1180 (Decarboxylase, pyridoxal-dependent )
Horac1	Horac1_smash92	Horac1_300402	unknown	scaffold_7	1237832-1240253	-	MCL000141	transport SMCOG1106 (major facilitator transporter )
Horac1	Horac1_smash92	Horac1_311721	unknown	scaffold_7	1230928-1232830	-	MCL005241	biosynthetic-additional SMCOG1222 (dehydrogenase )
Horac1	Horac1_smash92	Horac1_317723	terpene	scaffold_7	1233042-1234926	-	MCL005688	biosynthetic -
Horac1	Horac1_smash105	Horac1_190613	other	scaffold_8	1260475-1262212	-	MCL012743	biosynthetic -
Horac1	Horac1_smash105	Horac1_191053	unknown	scaffold_8	1281120-1282104	-	MCL007111	biosynthetic-additional SMCOG1001 (short-chain dehydrogenase/reductase SDR )
Horac1	Horac1_smash105	Horac1_301568	other	scaffold_8	1282241-1284135	-	MCL015514	biosynthetic SMCOG1034 (cytochrome P450 )
Horac1	Horac1_smash105	Horac1_318102	unknown	scaffold_8	1277439-1278758	-	MCL031532	biosynthetic-additional SMCOG1217 (NADH:flavin oxidoreductase/NADH oxidase )
Horac1	Horac1_smash105	Horac1_326254	other	scaffold_8	1271522-1274909	-	MCL000348	biosynthetic SMCOG1002 (AMP-dependent synthetase and ligase )
Horac1	Horac1_smash128	Horac1_272972	unknown	scaffold_13	198646-200888	-	MCL000107	transport SMCOG1169 (sugar transport protein )
Horac1	Horac1_smash128	Horac1_328167	other	scaffold_13	185284-188705	+	MCL000348	biosynthetic SMCOG1002 (AMP-dependent synthetase and ligase )
Horac1	Horac1_smash132	Horac1_258483	unknown	scaffold_13	669668-670426	+	MCL010126	biosynthetic-additional SMCOG1001 (short-chain dehydrogenase/reductase SDR )
Horac1	Horac1_smash132	Horac1_305951	unknown	scaffold_13	653924-655357	-	MCL004559	biosynthetic-additional SMCOG1039 (aldo/keto reductase family oxidoreductase )
Horac1	Horac1_smash132	Horac1_305955	unknown	scaffold_13	660712-662000	-	MCL008259	biosynthetic-additional SMCOG1028 (crotonyl-CoA reductase / alcohol dehydrogenase )
Horac1	Horac1_smash132	Horac1_305963	other	scaffold_13	671955-676151	-	MCL006257	biosynthetic SMCOG1002 (AMP-dependent synthetase and ligase )
Horac1	Horac1_smash132	Horac1_305981	unknown	scaffold_13	694804-696577	-	MCL000110	transport SMCOG1202 (major facilitator transporter )
Horac1	Horac1_smash132	Horac1_328376	unknown	scaffold_13	663071-664277	-	MCL011609	biosynthetic-additional SMCOG1040 (alcohol dehydrogenase )
Hyspu1_1	Hyspu1_1_smash1	Hyspu1_1_111213	unknown	Scaffold_1	110374-112002	+	MCL000224	transport SMCOG1106 (major facilitator transporter )
Hyspu1_1	Hyspu1_1_smash1	Hyspu1_1_111214	terpene	Scaffold_1	112938-114420	-	MCL008864	biosynthetic SMCOG1052 (Terpene synthase/cyclase metal-binding domain protein )
Hyspu1_1	Hyspu1_1_smash1	Hyspu1_1_111215	terpene	Scaffold_1	115634-117388	-	MCL008671	biosynthetic SMCOG1034 (cytochrome P450 )
Hyspu1_1	Hyspu1_1_smash1	Hyspu1_1_111216	unknown	Scaffold_1	117801-118959	+	MCL006798	biosynthetic-additional SMCOG1001 (short-chain dehydrogenase/reductase SDR )
Hyspu1_1	Hyspu1_1_smash2	Hyspu1_1_117419	t1pks	Scaffold_3	8969-10185	-	MCL000478	biosynthetic SMCOG1034 (cytochrome P450 )
Hyspu1_1	Hyspu1_1_smash2	Hyspu1_1_117420	unknown	Scaffold_3	12741-14239	-	MCL009666	transport SMCOG1005 (Drug resistance transporter, EmrB/QacA )
Hyspu1_1	Hyspu1_1_smash2	Hyspu1_1_117421	t1pks	Scaffold_3	15124-16757	+	MCL116086	biosynthetic -
Hyspu1_1	Hyspu1_1_smash2	Hyspu1_1_117424	unknown	Scaffold_3	27768-29254	-	MCL000110	transport SMCOG1202 (major facilitator transporter )
Hyspu1_1	Hyspu1_1_smash3	Hyspu1_1_123321	t1pks	Scaffold_9	27219-35382	+	MCL000001	biosynthetic SMCOG1022 (Beta-ketoacyl synthase )
Hyspu1_1	Hyspu1_1_smash3	Hyspu1_1_123328	unknown	Scaffold_9	53640-55776	+	MCL006024	biosynthetic-additional SMCOG1103 (FAD dependent oxidoreductase )
Hyspu1_1	Hyspu1_1_smash7	Hyspu1_1_113748	t1pks-nrps	Scaffold_18	383806-385548	-	MCL008847	biosynthetic SMCOG1034 (cytochrome P450 )
Hyspu1_1	Hyspu1_1_smash7	Hyspu1_1_113750	unknown	Scaffold_18	388978-392956	-	MCL000109	biosynthetic-additional SMCOG1001 (short-chain dehydrogenase/reductase SDR )
Hyspu1_1	Hyspu1_1_smash7	Hyspu1_1_113751	unknown	Scaffold_18	393437-394421	+	MCL007111	biosynthetic-additional SMCOG1001 (short-chain dehydrogenase/reductase SDR )
Hyspu1_1	Hyspu1_1_smash7	Hyspu1_1_113753	t1pks-nrps	Scaffold_18	395988-404102	+	MCL000001	biosynthetic SMCOG1022 (Beta-ketoacyl synthase )
Hyspu1_1	Hyspu1_1_smash7	Hyspu1_1_113754	unknown	Scaffold_18	405182-406965	+	MCL007449	biosynthetic-additional SMCOG1138 (FAD linked oxidase domain protein )
Hyspu1_1	Hyspu1_1_smash7	Hyspu1_1_113757	unknown	Scaffold_18	416308-418127	-	MCL000413	transport SMCOG1169 (sugar transport protein )
Hyspu1_1	Hyspu1_1_smash7	Hyspu1_1_113760	unknown	Scaffold_18	425982-427214	-	MCL008405	biosynthetic-additional SMCOG1042 (O-methyltransferase )
Hyspu1_1	Hyspu1_1_smash7	Hyspu1_1_113762	unknown	Scaffold_18	428794-430404	+	MCL000746	biosynthetic-additional SMCOG1053 (beta-lactamase )
Hyspu1_1	Hyspu1_1_smash7	Hyspu1_1_113765	t1pks-nrps	Scaffold_18	435266-459556	-	MCL000006	biosynthetic SMCOG1127 (condensation domain-containing protein )
Hyspu1_1	Hyspu1_1_smash7	Hyspu1_1_113766	unknown	Scaffold_18	461129-468145	+	MCL000023	biosynthetic-additional SMCOG1013 (aminotransferase class-III )
Hyspu1_1	Hyspu1_1_smash8	Hyspu1_1_113802	unknown	Scaffold_18	564677-567382	+	MCL006071	transport SMCOG1169 (sugar transport protein )
Hyspu1_1	Hyspu1_1_smash8	Hyspu1_1_113809	t1pks-nrps	Scaffold_18	585476-593133	-	MCL000006	biosynthetic SMCOG1023 (enoyl-CoA hydratase )
Hyspu1_1	Hyspu1_1_smash8	Hyspu1_1_113810	unknown	Scaffold_18	593682-595082	+	MCL005599	biosynthetic-additional SMCOG1203 (putative siderophore biosynthesis protein )
Hyspu1_1	Hyspu1_1_smash8	Hyspu1_1_113811	unknown	Scaffold_18	596178-601954	+	MCL000005	transport SMCOG1288 (ABC transporter related protein )
Hyspu1_1	Hyspu1_1_smash8	Hyspu1_1_113812	unknown	Scaffold_18	602674-604678	+	MCL000027	transport SMCOG1005 (Drug resistance transporter, EmrB/QacA )
Hyspu1_1	Hyspu1_1_smash8	Hyspu1_1_113815	unknown	Scaffold_18	609964-611997	+	MCL011310	transport SMCOG1005 (Drug resistance transporter, EmrB/QacA )
Hyspu1_1	Hyspu1_1_smash8	Hyspu1_1_113816	t1pks-nrps	Scaffold_18	612844-614720	-	MCL027422	biosynthetic SMCOG1034 (cytochrome P450 )
Hyspu1_1	Hyspu1_1_smash8	Hyspu1_1_113818	t1pks-nrps	Scaffold_18	618568-627817	+	MCL000001	biosynthetic SMCOG1022 (Beta-ketoacyl synthase )
Hyspu1_1	Hyspu1_1_smash10	Hyspu1_1_113888	unknown	Scaffold_18	855983-857909	+	MCL007214	transport SMCOG1005 (Drug resistance transporter, EmrB/QacA )
Hyspu1_1	Hyspu1_1_smash10	Hyspu1_1_113890	t1pks	Scaffold_18	860115-868138	+	MCL000001	biosynthetic SMCOG1022 (Beta-ketoacyl synthase )
Hyspu1_1	Hyspu1_1_smash11	Hyspu1_1_115269	unknown	Scaffold_22	60951-61983	-	MCL000170	transport SMCOG1106 (major facilitator transporter )
Hyspu1_1	Hyspu1_1_smash11	Hyspu1_1_115273	unknown	Scaffold_22	68936-72850	+	MCL006787	transport SMCOG1169 (sugar transport protein )
Hyspu1_1	Hyspu1_1_smash11	Hyspu1_1_115275	t1pks	Scaffold_22	75281-83880	-	MCL000001	biosynthetic SMCOG1022 (Beta-ketoacyl synthase )
Hyspu1_1	Hyspu1_1_smash11	Hyspu1_1_115277	unknown	Scaffold_22	86212-88204	-	MCL011532	transport SMCOG1005 (Drug resistance transporter, EmrB/QacA )
Hyspu1_1	Hyspu1_1_smash15	Hyspu1_1_118506	other	Scaffold_35	1984-5709	+	MCL000348	biosynthetic SMCOG1002 (AMP-dependent synthetase and ligase )
Hyspu1_1	Hyspu1_1_smash15	Hyspu1_1_118508	other	Scaffold_35	9398-12541	-	MCL001140	biosynthetic SMCOG1030 (serine/threonine protein kinase )
Hyspu1_1	Hyspu1_1_smash19	Hyspu1_1_119930	t1pks	Scaffold_43	183231-185267	+	MCL000001	biosynthetic SMCOG1022 (Beta-ketoacyl synthase )
Hyspu1_1	Hyspu1_1_smash19	Hyspu1_1_119931	t1pks	Scaffold_43	185299-186630	+	MCL116365	biosynthetic SMCOG1021 (malonyl CoA-acyl carrier protein transacylase )
Hyspu1_1	Hyspu1_1_smash19	Hyspu1_1_119932	t1pks	Scaffold_43	187607-190171	+	MCL000001	biosynthetic SMCOG1001 (short-chain dehydrogenase/reductase SDR )
Hyspu1_1	Hyspu1_1_smash19	Hyspu1_1_119938	t1pks	Scaffold_43	204934-205887	+	MCL000657	biosynthetic SMCOG1159 (dihydropteridine reductase )
Hyspu1_1	Hyspu1_1_smash21	Hyspu1_1_120688	nrps	Scaffold_49	6134-30928	-	MCL000006	biosynthetic SMCOG1002 (AMP-dependent synthetase and ligase )
Hyspu1_1	Hyspu1_1_smash21	Hyspu1_1_120689	unknown	Scaffold_49	35291-40368	+	MCL000023	transport SMCOG1288 (ABC transporter related protein )
Hyspu1_1	Hyspu1_1_smash23	Hyspu1_1_122379	other	Scaffold_64	182515-184000	-	MCL015540	biosynthetic SMCOG1034 (cytochrome P450 )
Hyspu1_1	Hyspu1_1_smash23	Hyspu1_1_122385	other	Scaffold_64	197089-199893	+	MCL007050	biosynthetic SMCOG1002 (AMP-dependent synthetase and ligase )
Hyspu1_1	Hyspu1_1_smash23	Hyspu1_1_122390	other	Scaffold_64	214991-217609	-	MCL003853	biosynthetic SMCOG1030 (serine/threonine protein kinase )
Hyspu1_1	Hyspu1_1_smash28	Hyspu1_1_122784	other	Scaffold_75	134514-138356	+	MCL006257	biosynthetic SMCOG1002 (AMP-dependent synthetase and ligase )
Hyspu1_1	Hyspu1_1_smash28	Hyspu1_1_122785	other	Scaffold_75	140612-142341	+	MCL004051	biosynthetic SMCOG1034 (cytochrome P450 )
Hyspu1_1	Hyspu1_1_smash28	Hyspu1_1_122787	unknown	Scaffold_75	145711-147681	+	MCL116652	biosynthetic-additional SMCOG1244 (amidohydrolase )
Hyspu1_1	Hyspu1_1_smash28	Hyspu1_1_122791	unknown	Scaffold_75	155055-156259	-	MCL002312	biosynthetic-additional SMCOG1028 (crotonyl-CoA reductase / alcohol dehydrogenase )
Hyspu1_1	Hyspu1_1_smash35	Hyspu1_1_111383	nrps	Scaffold_105	206993-216817	+	MCL001233	biosynthetic SMCOG1176 (alkyl hydroperoxide reductase subunit )
Hyspu1_1	Hyspu1_1_smash35	Hyspu1_1_111384	unknown	Scaffold_105	222278-223122	-	MCL008918	biosynthetic-additional SMCOG1193 (glutathione S-transferase )
Hyspu1_1	Hyspu1_1_smash35	Hyspu1_1_111385	unknown	Scaffold_105	225466-226402	+	MCL012606	biosynthetic-additional SMCOG1042 (O-methyltransferase )
Hyspu1_1	Hyspu1_1_smash35	Hyspu1_1_111388	unknown	Scaffold_105	233465-235214	+	MCL011477	transport SMCOG1005 (Drug resistance transporter, EmrB/QacA )
Hyspu1_1	Hyspu1_1_smash35	Hyspu1_1_111389	nrps	Scaffold_105	236223-237944	+	MCL000985	biosynthetic SMCOG1036 (alpha/beta hydrolase fold protein )
Hyspu1_1	Hyspu1_1_smash38	Hyspu1_1_111616	unknown	Scaffold_111	368973-372475	-	MCL000003	transport SMCOG1000 (ABC transporter ATP-binding protein )
Hyspu1_1	Hyspu1_1_smash38	Hyspu1_1_111617	unknown	Scaffold_111	372753-373573	-	MCL115430	transport SMCOG1000 (ABC transporter ATP-binding protein )
Hyspu1_1	Hyspu1_1_smash38	Hyspu1_1_111623	t1pks	Scaffold_111	389338-396377	+	MCL000017	biosynthetic SMCOG1022 (Beta-ketoacyl synthase )
Hyspu1_1	Hyspu1_1_smash49	Hyspu1_1_112918	terpene	Scaffold_150	102175-103785	+	MCL000709	biosynthetic -
Hyspu1_1	Hyspu1_1_smash49	Hyspu1_1_112921	unknown	Scaffold_150	108898-110680	+	MCL000016	transport SMCOG1005 (Drug resistance transporter, EmrB/QacA )
Hyspu1_1	Hyspu1_1_smash49	Hyspu1_1_112922	terpene	Scaffold_150	111239-112564	+	MCL008793	biosynthetic SMCOG1062 (glycosyltransferase, MGT family )
Hyspu1_1	Hyspu1_1_smash52	Hyspu1_1_113012	unknown	Scaffold_159	25449-27140	-	MCL011530	transport SMCOG1005 (Drug resistance transporter, EmrB/QacA )
Hyspu1_1	Hyspu1_1_smash52	Hyspu1_1_113016	t1pks	Scaffold_159	34799-44890	-	MCL000001	biosynthetic SMCOG1022 (Beta-ketoacyl synthase )
Hyspu1_1	Hyspu1_1_smash52	Hyspu1_1_113018	unknown	Scaffold_159	47330-49795	+	MCL010449	biosynthetic-additional SMCOG1298 (putative carboxymuconolactone decarboxylase )
Hyspu1_1	Hyspu1_1_smash52	Hyspu1_1_113019	t1pks	Scaffold_159	50182-51027	-	MCL015242	biosynthetic SMCOG1001 (short-chain dehydrogenase/reductase SDR )
Hyspu1_1	Hyspu1_1_smash55	Hyspu1_1_113201	unknown	Scaffold_164	2340-4019	-	MCL015202	biosynthetic-additional SMCOG1050 (monooxygenase FAD-binding )
Hyspu1_1	Hyspu1_1_smash55	Hyspu1_1_113202	unknown	Scaffold_164	4308-5764	+	MCL008936	transport SMCOG1106 (major facilitator transporter )
Hyspu1_1	Hyspu1_1_smash55	Hyspu1_1_113204	unknown	Scaffold_164	8300-9442	+	MCL000762	biosynthetic-additional SMCOG1028 (crotonyl-CoA reductase / alcohol dehydrogenase )
Hyspu1_1	Hyspu1_1_smash55	Hyspu1_1_113205	t1pks-nrps	Scaffold_164	10666-22976	+	MCL000001	biosynthetic SMCOG1022 (Beta-ketoacyl synthase )
Hyspu1_1	Hyspu1_1_smash58	Hyspu1_1_113371	t1pks	Scaffold_172	27253-31331	+	MCL000001	biosynthetic SMCOG1022 (Beta-ketoacyl synthase )
Hyspu1_1	Hyspu1_1_smash58	Hyspu1_1_113373	t1pks	Scaffold_172	34040-36626	+	MCL000001	biosynthetic SMCOG1028 (crotonyl-CoA reductase / alcohol dehydrogenase )
Hyspu1_1	Hyspu1_1_smash63	Hyspu1_1_113902	t1pks	Scaffold_180	35379-45028	-	MCL000001	biosynthetic SMCOG1022 (Beta-ketoacyl synthase )
Hyspu1_1	Hyspu1_1_smash63	Hyspu1_1_113904	unknown	Scaffold_180	47952-49880	+	MCL012780	transport SMCOG1005 (Drug resistance transporter, EmrB/QacA )
Hyspu1_1	Hyspu1_1_smash63	Hyspu1_1_113908	unknown	Scaffold_180	57679-58848	-	MCL000325	biosynthetic-additional SMCOG1079 (oxidoreductase )
Hyspu1_1	Hyspu1_1_smash63	Hyspu1_1_113910	unknown	Scaffold_180	62957-65194	-	MCL115695	biosynthetic-additional SMCOG1105 (amidase )
Hyspu1_1	Hyspu1_1_smash78	Hyspu1_1_115077	t1pks	Scaffold_210	138471-140002	-	MCL006031	biosynthetic SMCOG1036 (alpha/beta hydrolase fold protein )
Hyspu1_1	Hyspu1_1_smash78	Hyspu1_1_115084	t1pks	Scaffold_210	159976-168248	-	MCL000001	biosynthetic SMCOG1022 (Beta-ketoacyl synthase )
Hyspu1_1	Hyspu1_1_smash78	Hyspu1_1_115085	unknown	Scaffold_210	169370-170432	-	MCL007111	biosynthetic-additional SMCOG1001 (short-chain dehydrogenase/reductase SDR )
Hyspu1_1	Hyspu1_1_smash78	Hyspu1_1_115087	unknown	Scaffold_210	172730-174591	-	MCL015547	transport SMCOG1005 (Drug resistance transporter, EmrB/QacA )
Hyspu1_1	Hyspu1_1_smash78	Hyspu1_1_115088	unknown	Scaffold_210	175903-176567	-	MCL017876	biosynthetic-additional SMCOG1298 (putative carboxymuconolactone decarboxylase )
Hyspu1_1	Hyspu1_1_smash81	Hyspu1_1_115479	lantipeptide-t1pks	Scaffold_233	3998-5140	-	MCL001082	biosynthetic -
Hyspu1_1	Hyspu1_1_smash81	Hyspu1_1_115483	unknown	Scaffold_233	10970-12777	-	MCL006999	transport SMCOG1005 (Drug resistance transporter, EmrB/QacA )
Hyspu1_1	Hyspu1_1_smash81	Hyspu1_1_115484	lantipeptide-t1pks	Scaffold_233	13350-20987	+	MCL000001	biosynthetic SMCOG1022 (Beta-ketoacyl synthase )
Hyspu1_1	Hyspu1_1_smash81	Hyspu1_1_115485	unknown	Scaffold_233	21348-23553	-	MCL008259	biosynthetic-additional SMCOG1028 (crotonyl-CoA reductase / alcohol dehydrogenase )
Hyspu1_1	Hyspu1_1_smash81	Hyspu1_1_115489	lantipeptide-t1pks	Scaffold_233	33365-35503	+	MCL008132	biosynthetic SMCOG1034 (cytochrome P450 )
Hyspu1_1	Hyspu1_1_smash81	Hyspu1_1_115490	unknown	Scaffold_233	35621-37024	-	MCL001283	biosynthetic-additional SMCOG1103 (FAD dependent oxidoreductase )
Hyspu1_1	Hyspu1_1_smash82	Hyspu1_1_115589	unknown	Scaffold_239	104201-106143	-	MCL012369	transport SMCOG1169 (sugar transport protein )
Hyspu1_1	Hyspu1_1_smash82	Hyspu1_1_115592	unknown	Scaffold_239	112936-114678	+	MCL000018	biosynthetic-additional SMCOG1038 (phenylalanine-specific permease )
Hyspu1_1	Hyspu1_1_smash82	Hyspu1_1_115593	unknown	Scaffold_239	115371-120105	-	MCL000003	transport SMCOG1000 (ABC transporter ATP-binding protein )
Hyspu1_1	Hyspu1_1_smash82	Hyspu1_1_115595	t1pks	Scaffold_239	123850-131283	+	MCL000001	biosynthetic SMCOG1022 (Beta-ketoacyl synthase )
Hyspu1_1	Hyspu1_1_smash83	Hyspu1_1_115874	unknown	Scaffold_245	285167-288289	+	MCL013444	transport SMCOG1169 (sugar transport protein )
Hyspu1_1	Hyspu1_1_smash83	Hyspu1_1_115877	unknown	Scaffold_245	295816-299996	+	MCL000023	transport SMCOG1288 (ABC transporter related protein )
Hyspu1_1	Hyspu1_1_smash83	Hyspu1_1_115878	t1pks-nrps	Scaffold_245	300161-303535	-	MCL000006	biosynthetic SMCOG1002 (AMP-dependent synthetase and ligase )
Hyspu1_1	Hyspu1_1_smash83	Hyspu1_1_115879	unknown	Scaffold_245	304948-306184	+	MCL016514	biosynthetic-additional SMCOG1121 (dioxygenase, TauD/TfdA )
Hyspu1_1	Hyspu1_1_smash83	Hyspu1_1_115888	t1pks-nrps	Scaffold_245	326537-334492	-	MCL000001	biosynthetic SMCOG1022 (Beta-ketoacyl synthase )
Hyspu1_1	Hyspu1_1_smash83	Hyspu1_1_115889	t1pks-nrps	Scaffold_245	336243-337089	-	MCL000706	biosynthetic -
Hyspu1_1	Hyspu1_1_smash83	Hyspu1_1_115890	unknown	Scaffold_245	338250-339689	+	MCL015726	biosynthetic-additional SMCOG1138 (FAD linked oxidase domain protein )
Hyspu1_1	Hyspu1_1_smash83	Hyspu1_1_115891	unknown	Scaffold_245	340207-341890	+	MCL005860	biosynthetic-additional SMCOG1138 (FAD linked oxidase domain protein )
Hyspu1_1	Hyspu1_1_smash83	Hyspu1_1_115893	unknown	Scaffold_245	345107-346102	+	MCL009916	biosynthetic-additional SMCOG1001 (short-chain dehydrogenase/reductase SDR )
Hyspu1_1	Hyspu1_1_smash83	Hyspu1_1_115894	t1pks-nrps	Scaffold_245	346368-348150	-	MCL000606	biosynthetic SMCOG1034 (cytochrome P450 )
Hyspu1_1	Hyspu1_1_smash83	Hyspu1_1_115895	t1pks-nrps	Scaffold_245	348768-350858	+	MCL011311	biosynthetic SMCOG1034 (cytochrome P450 )
Hyspu1_1	Hyspu1_1_smash85	Hyspu1_1_116140	t1pks	Scaffold_257	6806-12346	-	MCL000017	biosynthetic SMCOG1022 (Beta-ketoacyl synthase )
Hyspu1_1	Hyspu1_1_smash85	Hyspu1_1_116141	unknown	Scaffold_257	13235-14549	+	MCL000253	biosynthetic-additional SMCOG1042 (O-methyltransferase )
Hyspu1_1	Hyspu1_1_smash85	Hyspu1_1_116143	unknown	Scaffold_257	17585-18578	+	MCL008476	biosynthetic-additional SMCOG1170 (metallo-beta-lactamase family protein )
Hyspu1_1	Hyspu1_1_smash96	Hyspu1_1_116920	t1pks	Scaffold_276	4747-11124	-	MCL000357	biosynthetic SMCOG1022 (Beta-ketoacyl synthase )
Hyspu1_1	Hyspu1_1_smash96	Hyspu1_1_116921	unknown	Scaffold_276	11966-12951	-	MCL015674	biosynthetic-additional SMCOG1193 (glutathione S-transferase )
Hyspu1_1	Hyspu1_1_smash96	Hyspu1_1_116924	unknown	Scaffold_276	19377-20661	+	MCL013800	biosynthetic-additional SMCOG1042 (O-methyltransferase )
Hyspu1_1	Hyspu1_1_smash113	Hyspu1_1_118442	unknown	Scaffold_348	1792-8521	-	MCL000005	transport SMCOG1288 (ABC transporter related protein )
Hyspu1_1	Hyspu1_1_smash113	Hyspu1_1_118443	t1pks	Scaffold_348	10422-17494	+	MCL000001	biosynthetic SMCOG1022 (Beta-ketoacyl synthase )
Hyspu1_1	Hyspu1_1_smash120	Hyspu1_1_118907	t1pks	Scaffold_381	8059-9321	-	MCL015567	biosynthetic SMCOG1010 (NAD-dependent epimerase/dehydratase )
Hyspu1_1	Hyspu1_1_smash120	Hyspu1_1_118908	t1pks	Scaffold_381	9631-10978	-	MCL116226	biosynthetic -
Hyspu1_1	Hyspu1_1_smash120	Hyspu1_1_118909	unknown	Scaffold_381	12294-14212	-	MCL008749	biosynthetic-additional SMCOG1119 (halogenase )
Hyspu1_1	Hyspu1_1_smash120	Hyspu1_1_118910	t1pks	Scaffold_381	16000-17846	+	MCL010984	biosynthetic SMCOG1034 (cytochrome P450 )
Hyspu1_1	Hyspu1_1_smash120	Hyspu1_1_118913	t1pks	Scaffold_381	24446-25933	-	MCL016931	biosynthetic SMCOG1034 (cytochrome P450 )
Hyspu1_1	Hyspu1_1_smash120	Hyspu1_1_118914	unknown	Scaffold_381	26614-28131	+	MCL000745	biosynthetic-additional SMCOG1050 (monooxygenase FAD-binding )
Hyspu1_1	Hyspu1_1_smash120	Hyspu1_1_118915	unknown	Scaffold_381	28204-31225	-	MCL011420	biosynthetic-additional SMCOG1138 (FAD linked oxidase domain protein )
Hyspu1_1	Hyspu1_1_smash127	Hyspu1_1_119274	t1pks-nrps	Scaffold_399	155845-169370	-	MCL000001	biosynthetic SMCOG1022 (Beta-ketoacyl synthase )
Hyspu1_1	Hyspu1_1_smash127	Hyspu1_1_119276	t1pks-nrps	Scaffold_399	172541-174541	+	MCL013667	biosynthetic SMCOG1034 (cytochrome P450 )
Hyspu1_1	Hyspu1_1_smash127	Hyspu1_1_119277	unknown	Scaffold_399	175565-177627	+	MCL000248	transport SMCOG1005 (Drug resistance transporter, EmrB/QacA )
Hyspu1_1	Hyspu1_1_smash127	Hyspu1_1_119278	unknown	Scaffold_399	178754-179890	+	MCL000762	biosynthetic-additional SMCOG1028 (crotonyl-CoA reductase / alcohol dehydrogenase )
Hyspu1_1	Hyspu1_1_smash129	Hyspu1_1_119373	terpene-nrps	Scaffold_400	107827-109179	+	MCL018794	biosynthetic SMCOG1034 (cytochrome P450 )
Hyspu1_1	Hyspu1_1_smash129	Hyspu1_1_119374	unknown	Scaffold_400	109528-110516	-	MCL000464	biosynthetic-additional SMCOG1001 (short-chain dehydrogenase/reductase SDR )
Hyspu1_1	Hyspu1_1_smash129	Hyspu1_1_119375	terpene-nrps	Scaffold_400	111111-112505	-	MCL007229	biosynthetic SMCOG1052 (Terpene synthase/cyclase metal-binding domain protein )
Hyspu1_1	Hyspu1_1_smash129	Hyspu1_1_119376	terpene-nrps	Scaffold_400	114497-116307	+	MCL007532	biosynthetic SMCOG1034 (cytochrome P450 )
Hyspu1_1	Hyspu1_1_smash129	Hyspu1_1_119377	unknown	Scaffold_400	118256-119610	-	MCL008544	biosynthetic-additional SMCOG1080 (lysine/ornithine N-monooxygenase )
Hyspu1_1	Hyspu1_1_smash129	Hyspu1_1_119378	terpene-nrps	Scaffold_400	121447-123470	+	MCL006192	biosynthetic SMCOG1002 (AMP-dependent synthetase and ligase )
Hyspu1_1	Hyspu1_1_smash129	Hyspu1_1_119383	terpene-nrps	Scaffold_400	132140-133664	-	MCL006021	biosynthetic SMCOG1034 (cytochrome P450 )
Hyspu1_1	Hyspu1_1_smash129	Hyspu1_1_119384	unknown	Scaffold_400	135007-137181	-	MCL000248	transport SMCOG1005 (Drug resistance transporter, EmrB/QacA )
Hyspu1_1	Hyspu1_1_smash129	Hyspu1_1_119387	terpene-nrps	Scaffold_400	142510-147349	+	MCL005941	biosynthetic SMCOG1127 (condensation domain-containing protein )
Hyspu1_1	Hyspu1_1_smash129	Hyspu1_1_119388	unknown	Scaffold_400	148290-149069	-	MCL007314	biosynthetic-additional SMCOG1001 (short-chain dehydrogenase/reductase SDR )
Hyspu1_1	Hyspu1_1_smash129	Hyspu1_1_119389	unknown	Scaffold_400	149740-151100	-	MCL006728	transport SMCOG1137 (Major facilitator superfamily MFS 1 )
Hyspu1_1	Hyspu1_1_smash129	Hyspu1_1_119393	unknown	Scaffold_400	159920-160641	-	MCL008071	biosynthetic-additional SMCOG1027 (isochorismatase )
Hyspu1_1	Hyspu1_1_smash136	Hyspu1_1_119985	other	Scaffold_441	1230-4037	-	MCL007050	biosynthetic SMCOG1002 (AMP-dependent synthetase and ligase )
Hyspu1_1	Hyspu1_1_smash136	Hyspu1_1_119986	unknown	Scaffold_441	5068-6229	-	MCL016235	biosynthetic-additional SMCOG1100 (3-hydroxyisobutyrate dehydrogenase )
Hyspu1_1	Hyspu1_1_smash136	Hyspu1_1_119989	unknown	Scaffold_441	12299-13772	+	MCL017215	biosynthetic-additional SMCOG1010 (NAD-dependent epimerase/dehydratase )
Hyspu1_1	Hyspu1_1_smash136	Hyspu1_1_119993	other	Scaffold_441	21104-22368	+	MCL001253	biosynthetic SMCOG1262 (haloalkane dehalogenase )
Hyspu1_1	Hyspu1_1_smash137	Hyspu1_1_120117	t1pks	Scaffold_456	11306-12084	-	MCL009266	biosynthetic -
Hyspu1_1	Hyspu1_1_smash137	Hyspu1_1_120119	unknown	Scaffold_456	19475-22126	-	MCL017322	transport SMCOG1005 (Drug resistance transporter, EmrB/QacA )
Hyspu1_1	Hyspu1_1_smash137	Hyspu1_1_120123	t1pks	Scaffold_456	31086-37600	-	MCL000017	biosynthetic SMCOG1022 (Beta-ketoacyl synthase )
Hyspu1_1	Hyspu1_1_smash137	Hyspu1_1_120126	unknown	Scaffold_456	42170-43597	+	MCL011765	biosynthetic-additional SMCOG1053 (beta-lactamase )
Hyspu1_1	Hyspu1_1_smash137	Hyspu1_1_120128	t1pks	Scaffold_456	47903-48729	+	MCL010356	biosynthetic -
Hyspu1_1	Hyspu1_1_smash137	Hyspu1_1_120129	unknown	Scaffold_456	49606-51373	-	MCL037205	transport SMCOG1169 (sugar transport protein )
Hyspu1_1	Hyspu1_1_smash137	Hyspu1_1_120131	unknown	Scaffold_456	52852-54389	-	MCL023321	biosynthetic-additional SMCOG1042 (O-methyltransferase )
Hyspu1_1	Hyspu1_1_smash145	Hyspu1_1_120568	t1pks	Scaffold_489	677-2313	+	MCL013218	biosynthetic SMCOG1034 (cytochrome P450 )
Hyspu1_1	Hyspu1_1_smash145	Hyspu1_1_120571	t1pks	Scaffold_489	6496-8349	+	MCL043905	biosynthetic SMCOG1002 (AMP-dependent synthetase and ligase )
Hyspu1_1	Hyspu1_1_smash145	Hyspu1_1_120575	t1pks	Scaffold_489	13278-21457	-	MCL000001	biosynthetic SMCOG1022 (Beta-ketoacyl synthase )
Hyspu1_1	Hyspu1_1_smash145	Hyspu1_1_120577	unknown	Scaffold_489	25706-28901	-	MCL010740	biosynthetic-additional SMCOG1138 (FAD linked oxidase domain protein )
Hyspu1_1	Hyspu1_1_smash149	Hyspu1_1_120894	t1pks	Scaffold_507	91733-93470	-	MCL017901	biosynthetic -
Hyspu1_1	Hyspu1_1_smash149	Hyspu1_1_120895	unknown	Scaffold_507	93885-94841	+	MCL116471	transport SMCOG1005 (Drug resistance transporter, EmrB/QacA )
Hyspu1_1	Hyspu1_1_smash149	Hyspu1_1_120896	unknown	Scaffold_507	96092-97511	-	MCL116472	biosynthetic-additional SMCOG1089 (methyltransferase )
Hyspu1_1	Hyspu1_1_smash149	Hyspu1_1_120898	t1pks	Scaffold_507	99367-101609	-	MCL116474	biosynthetic -
Hyspu1_1	Hyspu1_1_smash149	Hyspu1_1_120899	t1pks	Scaffold_507	102454-103365	+	MCL116475	biosynthetic -
Hyspu1_1	Hyspu1_1_smash153	Hyspu1_1_121121	nrps	Scaffold_522	281369-284410	-	MCL001942	biosynthetic SMCOG1030 (serine/threonine protein kinase )
Hyspu1_1	Hyspu1_1_smash153	Hyspu1_1_121122	unknown	Scaffold_522	285663-287305	-	MCL001038	biosynthetic-additional SMCOG1080 (lysine/ornithine N-monooxygenase )
Hyspu1_1	Hyspu1_1_smash153	Hyspu1_1_121123	unknown	Scaffold_522	288565-292579	-	MCL000005	transport SMCOG1288 (ABC transporter related protein )
Hyspu1_1	Hyspu1_1_smash153	Hyspu1_1_121124	nrps	Scaffold_522	294091-310635	+	MCL000006	biosynthetic SMCOG1002 (AMP-dependent synthetase and ligase )
Hyspu1_1	Hyspu1_1_smash153	Hyspu1_1_121129	unknown	Scaffold_522	320666-322967	-	MCL000192	biosynthetic-additional SMCOG1235 (polysaccharide deacetylase )
Hyspu1_1	Hyspu1_1_smash154	Hyspu1_1_121372	unknown	Scaffold_572	10948-11889	-	MCL006847	biosynthetic-additional SMCOG1001 (short-chain dehydrogenase/reductase SDR )
Hyspu1_1	Hyspu1_1_smash154	Hyspu1_1_121377	unknown	Scaffold_572	22903-23962	-	MCL003146	biosynthetic-additional SMCOG1040 (alcohol dehydrogenase )
Hyspu1_1	Hyspu1_1_smash154	Hyspu1_1_121380	unknown	Scaffold_572	29096-30891	+	MCL000016	transport SMCOG1005 (Drug resistance transporter, EmrB/QacA )
Hyspu1_1	Hyspu1_1_smash154	Hyspu1_1_121381	t1pks-cf_fatty_acid	Scaffold_572	31371-37200	-	MCL000209	biosynthetic SMCOG1022 (Beta-ketoacyl synthase )
Hyspu1_1	Hyspu1_1_smash154	Hyspu1_1_121382	t1pks-cf_fatty_acid	Scaffold_572	37819-44261	+	MCL000275	biosynthetic SMCOG1021 (malonyl CoA-acyl carrier protein transacylase )
Hyspu1_1	Hyspu1_1_smash154	Hyspu1_1_121383	unknown	Scaffold_572	44639-45687	-	MCL000284	biosynthetic-additional SMCOG1001 (short-chain dehydrogenase/reductase SDR )
Hyspu1_1	Hyspu1_1_smash154	Hyspu1_1_121385	t1pks-cf_fatty_acid	Scaffold_572	50114-57175	+	MCL000017	biosynthetic SMCOG1022 (Beta-ketoacyl synthase )
Hyspu1_1	Hyspu1_1_smash154	Hyspu1_1_121389	unknown	Scaffold_572	73386-75281	-	MCL000857	biosynthetic-additional SMCOG1231 (carboxyvinyl-carboxyphosphonate )
Hyspu1_1	Hyspu1_1_smash162	Hyspu1_1_121943	unknown	Scaffold_583	78397-80351	-	MCL020876	transport SMCOG1005 (Drug resistance transporter, EmrB/QacA )
Hyspu1_1	Hyspu1_1_smash162	Hyspu1_1_121944	t1pks	Scaffold_583	81936-83168	-	MCL012404	biosynthetic -
Hyspu1_1	Hyspu1_1_smash162	Hyspu1_1_121945	unknown	Scaffold_583	84119-85844	+	MCL021987	biosynthetic-additional SMCOG1138 (FAD linked oxidase domain protein )
Hyspu1_1	Hyspu1_1_smash162	Hyspu1_1_121946	t1pks	Scaffold_583	87111-88863	-	MCL008420	biosynthetic SMCOG1034 (cytochrome P450 )
Hyspu1_1	Hyspu1_1_smash162	Hyspu1_1_121947	t1pks	Scaffold_583	91016-96405	-	MCL007586	biosynthetic SMCOG1022 (Beta-ketoacyl synthase )
Hyspu1_1	Hyspu1_1_smash162	Hyspu1_1_121950	unknown	Scaffold_583	99343-100397	+	MCL012670	biosynthetic-additional SMCOG1001 (short-chain dehydrogenase/reductase SDR )
Hyspu1_1	Hyspu1_1_smash162	Hyspu1_1_121952	t1pks	Scaffold_583	102572-104382	+	MCL010964	biosynthetic SMCOG1034 (cytochrome P450 )
Hyspu1_1	Hyspu1_1_smash162	Hyspu1_1_121955	unknown	Scaffold_583	113518-115852	-	MCL011847	transport SMCOG1005 (Drug resistance transporter, EmrB/QacA )
Hyspu1_1	Hyspu1_1_smash165	Hyspu1_1_122030	unknown	Scaffold_583	376342-379575	-	MCL006999	transport SMCOG1005 (Drug resistance transporter, EmrB/QacA )
Hyspu1_1	Hyspu1_1_smash165	Hyspu1_1_122035	unknown	Scaffold_583	391497-393470	+	MCL000068	biosynthetic-additional SMCOG1103 (FAD dependent oxidoreductase )
Hyspu1_1	Hyspu1_1_smash165	Hyspu1_1_122037	other	Scaffold_583	395120-398808	-	MCL000867	biosynthetic SMCOG1002 (AMP-dependent synthetase and ligase )
Hyspu1_1	Hyspu1_1_smash165	Hyspu1_1_122040	other	Scaffold_583	405313-406879	+	MCL003931	biosynthetic SMCOG1019 (aminotransferase )
Hyspu1_1	Hyspu1_1_smash165	Hyspu1_1_122044	unknown	Scaffold_583	413412-414563	-	MCL006055	biosynthetic-additional SMCOG1001 (short-chain dehydrogenase/reductase SDR )
Karrh1	Karrh1_smash1	Karrh1_3747	terpene	scaffold_1	453799-455003	-	MCL000764	biosynthetic SMCOG1001 (short-chain dehydrogenase/reductase SDR )
Karrh1	Karrh1_smash1	Karrh1_375373	unknown	scaffold_1	449931-451896	+	MCL002313	biosynthetic-additional SMCOG1249 (carbamoyl phosphate synthase small subunit )
Karrh1	Karrh1_smash1	Karrh1_478359	terpene	scaffold_1	459213-460463	+	MCL004549	biosynthetic SMCOG1052 (Terpene synthase/cyclase metal-binding domain protein )
Karrh1	Karrh1_smash1	Karrh1_515354	terpene	scaffold_1	456037-458282	-	MCL009212	biosynthetic SMCOG1034 (cytochrome P450 )
Karrh1	Karrh1_smash3	Karrh1_426213	nrps	scaffold_1	1668924-1673440	+	MCL000006	biosynthetic SMCOG1002 (AMP-dependent synthetase and ligase )
Karrh1	Karrh1_smash3	Karrh1_468210	nrps	scaffold_1	1648997-1650513	-	MCL007648	biosynthetic SMCOG1010 (NAD-dependent epimerase/dehydratase )
Karrh1	Karrh1_smash10	Karrh1_19611	t1pks	scaffold_1	2575946-2584106	+	MCL000001	biosynthetic SMCOG1022 (Beta-ketoacyl synthase )
Karrh1	Karrh1_smash10	Karrh1_376788	unknown	scaffold_1	2569357-2571182	-	MCL008683	biosynthetic-additional SMCOG1138 (FAD linked oxidase domain protein )
Karrh1	Karrh1_smash10	Karrh1_402130	t1pks	scaffold_1	2571435-2573471	+	MCL016264	biosynthetic SMCOG1034 (cytochrome P450 )
Karrh1	Karrh1_smash10	Karrh1_450764	t1pks	scaffold_1	2556232-2557254	+	MCL008385	biosynthetic SMCOG1036 (alpha/beta hydrolase fold protein )
Karrh1	Karrh1_smash10	Karrh1_479124	unknown	scaffold_1	2573797-2575387	+	MCL007271	biosynthetic-additional SMCOG1042 (O-methyltransferase )
Karrh1	Karrh1_smash16	Karrh1_468665	unknown	scaffold_2	479833-483913	+	MCL003998	biosynthetic-additional SMCOG1190 (GTP-binding protein LepA )
Karrh1	Karrh1_smash16	Karrh1_502766	t1pks	scaffold_2	494344-497381	+	MCL000001	biosynthetic SMCOG1022 (Beta-ketoacyl synthase )
Karrh1	Karrh1_smash21	Karrh1_427087	terpene	scaffold_2	1717512-1719648	-	MCL010945	biosynthetic SMCOG1034 (cytochrome P450 )
Karrh1	Karrh1_smash21	Karrh1_479840	terpene	scaffold_2	1709937-1710778	-	MCL008864	biosynthetic SMCOG1052 (Terpene synthase/cyclase metal-binding domain protein )
Karrh1	Karrh1_smash25	Karrh1_348389	indole-t1pks	scaffold_2	2364421-2371759	-	MCL000001	biosynthetic SMCOG1022 (Beta-ketoacyl synthase )
Karrh1	Karrh1_smash25	Karrh1_349717	indole-t1pks	scaffold_2	2379056-2380443	+	MCL021263	biosynthetic -
Karrh1	Karrh1_smash25	Karrh1_349778	indole-t1pks	scaffold_2	2356773-2358415	+	MCL000985	biosynthetic SMCOG1036 (alpha/beta hydrolase fold protein )
Karrh1	Karrh1_smash25	Karrh1_427197	unknown	scaffold_2	2387649-2389022	+	MCL001382	biosynthetic-additional SMCOG1115 (HAD-superfamily hydrolase, subfamily IA, variant )
Karrh1	Karrh1_smash25	Karrh1_479980	unknown	scaffold_2	2372489-2374311	+	MCL014947	transport SMCOG1005 (Drug resistance transporter, EmrB/QacA )
Karrh1	Karrh1_smash25	Karrh1_516696	indole-t1pks	scaffold_2	2375934-2377351	+	MCL005204	biosynthetic -
Karrh1	Karrh1_smash29	Karrh1_187818	nrps	scaffold_3	368685-370733	+	MCL006192	biosynthetic SMCOG1002 (AMP-dependent synthetase and ligase )
Karrh1	Karrh1_smash29	Karrh1_378904	unknown	scaffold_3	350400-351521	+	MCL013502	biosynthetic-additional SMCOG1001 (short-chain dehydrogenase/reductase SDR )
Karrh1	Karrh1_smash29	Karrh1_378909	unknown	scaffold_3	359700-364057	-	MCL000005	transport SMCOG1288 (ABC transporter related protein )
Karrh1	Karrh1_smash29	Karrh1_404258	nrps	scaffold_3	389504-390484	+	MCL014011	biosynthetic SMCOG1010 (NAD-dependent epimerase/dehydratase )
Karrh1	Karrh1_smash29	Karrh1_427443	unknown	scaffold_3	364114-365633	-	MCL008544	biosynthetic-additional SMCOG1080 (lysine/ornithine N-monooxygenase )
Karrh1	Karrh1_smash29	Karrh1_427446	unknown	scaffold_3	390583-392511	-	MCL000754	biosynthetic-additional SMCOG1247 (acetylornithine deacetylase )
Karrh1	Karrh1_smash29	Karrh1_451508	unknown	scaffold_3	366037-367392	+	MCL005599	biosynthetic-additional SMCOG1203 (putative siderophore biosynthesis protein )
Karrh1	Karrh1_smash29	Karrh1_516953	nrps	scaffold_3	371752-377766	+	MCL000006	biosynthetic SMCOG1002 (AMP-dependent synthetase and ligase )
Karrh1	Karrh1_smash31	Karrh1_379101	terpene	scaffold_3	632262-634304	+	MCL009453	biosynthetic SMCOG1034 (cytochrome P450 )
Karrh1	Karrh1_smash31	Karrh1_427511	terpene	scaffold_3	621670-623302	-	MCL008560	biosynthetic SMCOG1052 (Terpene synthase/cyclase metal-binding domain protein )
Karrh1	Karrh1_smash31	Karrh1_427512	terpene	scaffold_3	624215-626166	-	MCL009129	biosynthetic SMCOG1034 (cytochrome P450 )
Karrh1	Karrh1_smash31	Karrh1_427515	unknown	scaffold_3	630760-631975	+	MCL011192	biosynthetic-additional SMCOG1001 (short-chain dehydrogenase/reductase SDR )
Karrh1	Karrh1_smash33	Karrh1_351287	terpene	scaffold_3	1671373-1673150	-	MCL009129	biosynthetic SMCOG1034 (cytochrome P450 )
Karrh1	Karrh1_smash33	Karrh1_427857	terpene	scaffold_3	1675770-1677090	+	MCL008560	biosynthetic SMCOG1052 (Terpene synthase/cyclase metal-binding domain protein )
Karrh1	Karrh1_smash33	Karrh1_517350	unknown	scaffold_3	1684401-1686262	-	MCL006459	biosynthetic-additional SMCOG1089 (methyltransferase )
Karrh1	Karrh1_smash45	Karrh1_353768	t1pks	scaffold_4	1176154-1183207	-	MCL000001	biosynthetic SMCOG1022 (Beta-ketoacyl synthase )
Karrh1	Karrh1_smash45	Karrh1_406619	unknown	scaffold_4	1191314-1193348	+	MCL000789	biosynthetic-additional SMCOG1053 (beta-lactamase )
Karrh1	Karrh1_smash45	Karrh1_428619	unknown	scaffold_4	1174174-1175718	+	MCL007707	biosynthetic-additional SMCOG1001 (short-chain dehydrogenase/reductase SDR )
Karrh1	Karrh1_smash45	Karrh1_461367	unknown	scaffold_4	1186335-1190837	+	MCL000005	transport SMCOG1288 (ABC transporter related protein )
Karrh1	Karrh1_smash45	Karrh1_481624	unknown	scaffold_4	1158955-1160251	+	MCL002915	biosynthetic-additional SMCOG1189 (L-carnitine dehydratase/bile acid-inducible )
Karrh1	Karrh1_smash52	Karrh1_222350	unknown	scaffold_4	2479431-2481640	+	MCL006359	transport SMCOG1202 (major facilitator transporter )
Karrh1	Karrh1_smash52	Karrh1_353092	unknown	scaffold_4	2483479-2484955	-	MCL004929	biosynthetic-additional SMCOG1019 (aminotransferase )
Karrh1	Karrh1_smash52	Karrh1_407317	terpene	scaffold_4	2475159-2476996	-	MCL005391	biosynthetic SMCOG1127 (condensation domain-containing protein )
Karrh1	Karrh1_smash52	Karrh1_518414	terpene	scaffold_4	2473307-2474649	+	MCL004549	biosynthetic SMCOG1052 (Terpene synthase/cyclase metal-binding domain protein )
Karrh1	Karrh1_smash56	Karrh1_407724	unknown	scaffold_5	397495-399209	-	MCL001279	biosynthetic-additional SMCOG1138 (FAD linked oxidase domain protein )
Karrh1	Karrh1_smash56	Karrh1_482249	other	scaffold_5	386589-390449	+	MCL006257	biosynthetic SMCOG1002 (AMP-dependent synthetase and ligase )
Karrh1	Karrh1_smash62	Karrh1_429719	t1pks	scaffold_6	299464-306496	-	MCL000001	biosynthetic SMCOG1022 (Beta-ketoacyl synthase )
Karrh1	Karrh1_smash62	Karrh1_429724	unknown	scaffold_6	320237-322541	+	MCL006014	biosynthetic-additional SMCOG1066 (alpha/beta hydrolase domain-containing protein )
Karrh1	Karrh1_smash62	Karrh1_429726	unknown	scaffold_6	324763-326076	+	MCL000771	biosynthetic-additional SMCOG1039 (aldo/keto reductase family oxidoreductase )
Karrh1	Karrh1_smash62	Karrh1_429729	unknown	scaffold_6	328357-330837	-	MCL001731	biosynthetic-additional SMCOG1018 (isochorismate synthase )
Karrh1	Karrh1_smash62	Karrh1_453237	t1pks	scaffold_6	309697-313090	+	MCL000348	biosynthetic SMCOG1002 (AMP-dependent synthetase and ligase )
Karrh1	Karrh1_smash62	Karrh1_462160	unknown	scaffold_6	281474-282811	-	MCL006203	biosynthetic-additional SMCOG1040 (alcohol dehydrogenase )
Karrh1	Karrh1_smash63	Karrh1_429802	unknown	scaffold_6	523036-524913	-	MCL005724	biosynthetic-additional SMCOG1040 (alcohol dehydrogenase )
Karrh1	Karrh1_smash63	Karrh1_442069	unknown	scaffold_6	487261-488746	+	MCL039422	biosynthetic-additional SMCOG1124 (acetyl-CoA acetyltransferase )
Karrh1	Karrh1_smash63	Karrh1_442070	nrps	scaffold_6	489217-511447	+	MCL000006	biosynthetic SMCOG1047 (phosphopantetheine-binding domain-containing protein )
Karrh1	Karrh1_smash63	Karrh1_482928	unknown	scaffold_6	525857-526954	+	MCL000666	biosynthetic-additional SMCOG1040 (alcohol dehydrogenase )
Karrh1	Karrh1_smash66	Karrh1_384204	other	scaffold_6	1189241-1193169	-	MCL000867	biosynthetic SMCOG1002 (AMP-dependent synthetase and ligase )
Karrh1	Karrh1_smash66	Karrh1_409535	unknown	scaffold_6	1207998-1210680	-	MCL003503	transport SMCOG1000 (ABC transporter ATP-binding protein )
Karrh1	Karrh1_smash66	Karrh1_462348	unknown	scaffold_6	1175074-1179989	-	MCL001483	biosynthetic-additional SMCOG1001 (short-chain dehydrogenase/reductase SDR )
Karrh1	Karrh1_smash75	Karrh1_385727	unknown	scaffold_7	1773054-1774743	+	MCL000286	biosynthetic-additional SMCOG1006 (acyl-CoA dehydrogenase )
Karrh1	Karrh1_smash75	Karrh1_442990	unknown	scaffold_7	1787363-1788630	+	MCL118143	biosynthetic-additional SMCOG1010 (NAD-dependent epimerase/dehydratase )
Karrh1	Karrh1_smash75	Karrh1_453957	nrps	scaffold_7	1789133-1793392	-	MCL005941	biosynthetic SMCOG1127 (condensation domain-containing protein )
Karrh1	Karrh1_smash75	Karrh1_453961	unknown	scaffold_7	1799372-1802389	-	MCL009714	biosynthetic-additional SMCOG1042 (O-methyltransferase )
Karrh1	Karrh1_smash75	Karrh1_453963	unknown	scaffold_7	1811588-1812491	-	MCL008918	biosynthetic-additional SMCOG1193 (glutathione S-transferase )
Karrh1	Karrh1_smash75	Karrh1_483995	nrps	scaffold_7	1812754-1814392	+	MCL006021	biosynthetic SMCOG1034 (cytochrome P450 )
Karrh1	Karrh1_smash75	Karrh1_512461	unknown	scaffold_7	1795067-1796439	-	MCL004929	biosynthetic-additional SMCOG1019 (aminotransferase )
Karrh1	Karrh1_smash75	Karrh1_512462	unknown	scaffold_7	1796690-1799301	+	MCL000040	transport SMCOG1288 (ABC transporter related protein )
Karrh1	Karrh1_smash75	Karrh1_512471	nrps	scaffold_7	1809603-1811363	+	MCL007532	biosynthetic SMCOG1034 (cytochrome P450 )
Karrh1	Karrh1_smash80	Karrh1_358762	unknown	scaffold_8	311331-313481	-	MCL003128	biosynthetic-additional SMCOG1141 (acyltransferase )
Karrh1	Karrh1_smash80	Karrh1_411298	unknown	scaffold_8	344685-346422	+	MCL010359	biosynthetic-additional SMCOG1138 (FAD linked oxidase domain protein )
Karrh1	Karrh1_smash80	Karrh1_484133	t1pks	scaffold_8	332651-340879	-	MCL000001	biosynthetic SMCOG1022 (Beta-ketoacyl synthase )
Karrh1	Karrh1_smash80	Karrh1_484134	t1pks	scaffold_8	342306-344032	-	MCL010964	biosynthetic SMCOG1034 (cytochrome P450 )
Karrh1	Karrh1_smash83	Karrh1_278937	unknown	scaffold_9	149960-151241	-	MCL020868	biosynthetic-additional SMCOG1089 (methyltransferase )
Karrh1	Karrh1_smash83	Karrh1_359299	t1pks-nrps	scaffold_9	151251-157835	-	MCL000017	biosynthetic SMCOG1022 (Beta-ketoacyl synthase )
Karrh1	Karrh1_smash83	Karrh1_360169	unknown	scaffold_9	145355-147357	-	MCL000375	transport SMCOG1005 (Drug resistance transporter, EmrB/QacA )
Karrh1	Karrh1_smash83	Karrh1_387056	unknown	scaffold_9	102213-107897	+	MCL000023	transport SMCOG1288 (ABC transporter related protein )
Karrh1	Karrh1_smash83	Karrh1_387071	t1pks-nrps	scaffold_9	127377-139988	-	MCL000001	biosynthetic SMCOG1022 (Beta-ketoacyl synthase )
Karrh1	Karrh1_smash83	Karrh1_431409	unknown	scaffold_9	111744-114017	+	MCL000179	biosynthetic-additional SMCOG1138 (FAD linked oxidase domain protein )
Karrh1	Karrh1_smash83	Karrh1_431410	unknown	scaffold_9	114166-116257	-	MCL000179	biosynthetic-additional SMCOG1138 (FAD linked oxidase domain protein )
Karrh1	Karrh1_smash83	Karrh1_431415	unknown	scaffold_9	140655-142541	-	MCL007181	biosynthetic-additional SMCOG1079 (oxidoreductase )
Karrh1	Karrh1_smash83	Karrh1_431421	unknown	scaffold_9	162634-164807	+	MCL000224	transport SMCOG1169 (sugar transport protein )
Karrh1	Karrh1_smash83	Karrh1_431424	unknown	scaffold_9	168500-169406	-	MCL029700	biosynthetic-additional SMCOG1001 (short-chain dehydrogenase/reductase SDR )
Karrh1	Karrh1_smash83	Karrh1_454466	unknown	scaffold_9	174052-174795	+	MCL000401	biosynthetic-additional SMCOG1001 (short-chain dehydrogenase/reductase SDR )
Karrh1	Karrh1_smash83	Karrh1_463319	unknown	scaffold_9	125783-126877	-	MCL020784	biosynthetic-additional SMCOG1039 (aldo/keto reductase family oxidoreductase )
Karrh1	Karrh1_smash83	Karrh1_463326	unknown	scaffold_9	158591-160192	-	MCL020080	biosynthetic-additional SMCOG1042 (O-methyltransferase )
Karrh1	Karrh1_smash83	Karrh1_484707	unknown	scaffold_9	142967-144822	+	MCL000193	transport SMCOG1005 (Drug resistance transporter, EmrB/QacA )
Karrh1	Karrh1_smash84	Karrh1_282147	nrps	scaffold_9	552314-569245	-	MCL000006	biosynthetic SMCOG1002 (AMP-dependent synthetase and ligase )
Karrh1	Karrh1_smash84	Karrh1_431564	unknown	scaffold_9	575493-577871	+	MCL001038	biosynthetic-additional SMCOG1080 (lysine/ornithine N-monooxygenase )
Karrh1	Karrh1_smash84	Karrh1_443741	unknown	scaffold_9	570423-574763	+	MCL000005	transport SMCOG1288 (ABC transporter related protein )
Karrh1	Karrh1_smash84	Karrh1_484859	nrps	scaffold_9	578677-581700	+	MCL001942	biosynthetic SMCOG1030 (serine/threonine protein kinase )
Karrh1	Karrh1_smash93	Karrh1_30526	unknown	scaffold_10	1165383-1167322	+	MCL020876	transport SMCOG1005 (Drug resistance transporter, EmrB/QacA )
Karrh1	Karrh1_smash93	Karrh1_30625	t1pks	scaffold_10	1188032-1190283	+	MCL008420	biosynthetic SMCOG1034 (cytochrome P450 )
Karrh1	Karrh1_smash93	Karrh1_30874	t1pks	scaffold_10	1222422-1229494	-	MCL000017	biosynthetic SMCOG1022 (Beta-ketoacyl synthase )
Karrh1	Karrh1_smash93	Karrh1_30935	unknown	scaffold_10	1246890-1248170	+	MCL003939	biosynthetic-additional SMCOG1001 (short-chain dehydrogenase/reductase SDR )
Karrh1	Karrh1_smash93	Karrh1_361236	t1pks	scaffold_10	1174718-1176528	-	MCL008671	biosynthetic SMCOG1034 (cytochrome P450 )
Karrh1	Karrh1_smash93	Karrh1_388968	t1pks	scaffold_10	1193715-1195487	-	MCL004242	biosynthetic SMCOG1036 (alpha/beta hydrolase fold protein )
Karrh1	Karrh1_smash93	Karrh1_414232	t1pks	scaffold_10	1163690-1164872	+	MCL012404	biosynthetic -
Karrh1	Karrh1_smash93	Karrh1_432369	unknown	scaffold_10	1178313-1179551	-	MCL012670	biosynthetic-additional SMCOG1001 (short-chain dehydrogenase/reductase SDR )
Karrh1	Karrh1_smash93	Karrh1_494589	t1pks	scaffold_10	1182632-1188039	+	MCL007586	biosynthetic SMCOG1022 (Beta-ketoacyl synthase )
Karrh1	Karrh1_smash93	Karrh1_521654	unknown	scaffold_10	1161116-1163210	-	MCL021987	biosynthetic-additional SMCOG1138 (FAD linked oxidase domain protein )
Karrh1	Karrh1_smash108	Karrh1_58585	unknown	scaffold_12	1735057-1736680	-	MCL000253	biosynthetic-additional SMCOG1042 (O-methyltransferase )
Karrh1	Karrh1_smash108	Karrh1_363205	t1pks-nrps	scaffold_12	1722415-1729332	+	MCL000006	biosynthetic SMCOG1002 (AMP-dependent synthetase and ligase )
Karrh1	Karrh1_smash108	Karrh1_363650	unknown	scaffold_12	1711851-1713748	+	MCL018090	transport SMCOG1202 (major facilitator transporter )
Karrh1	Karrh1_smash108	Karrh1_391466	unknown	scaffold_12	1758555-1760342	-	MCL008579	biosynthetic-additional SMCOG1138 (FAD linked oxidase domain protein )
Karrh1	Karrh1_smash108	Karrh1_416712	unknown	scaffold_12	1698769-1700782	+	MCL015677	biosynthetic-additional SMCOG1138 (FAD linked oxidase domain protein )
Karrh1	Karrh1_smash108	Karrh1_433532	unknown	scaffold_12	1694596-1695867	-	MCL008174	biosynthetic-additional SMCOG1028 (crotonyl-CoA reductase / alcohol dehydrogenase )
Karrh1	Karrh1_smash108	Karrh1_433535	t1pks-nrps	scaffold_12	1704013-1705393	+	MCL008661	biosynthetic SMCOG1262 (haloalkane dehalogenase )
Karrh1	Karrh1_smash108	Karrh1_433540	unknown	scaffold_12	1729367-1730145	-	MCL117925	biosynthetic-additional SMCOG1039 (aldo/keto reductase family oxidoreductase )
Karrh1	Karrh1_smash108	Karrh1_433541	unknown	scaffold_12	1729705-1731144	-	MCL012387	biosynthetic-additional SMCOG1039 (aldo/keto reductase family oxidoreductase )
Karrh1	Karrh1_smash108	Karrh1_433548	unknown	scaffold_12	1742196-1743796	-	MCL006165	biosynthetic-additional SMCOG1138 (FAD linked oxidase domain protein )
Karrh1	Karrh1_smash108	Karrh1_433550	t1pks-nrps	scaffold_12	1744511-1751728	+	MCL000017	biosynthetic SMCOG1022 (Beta-ketoacyl synthase )
Karrh1	Karrh1_smash108	Karrh1_433554	unknown	scaffold_12	1770134-1771952	-	MCL003210	biosynthetic-additional SMCOG1181 (dehydrogenase )
Karrh1	Karrh1_smash108	Karrh1_474473	t1pks-nrps	scaffold_12	1752762-1754564	-	MCL007733	biosynthetic SMCOG1030 (serine/threonine protein kinase )
Karrh1	Karrh1_smash108	Karrh1_487184	t1pks-nrps	scaffold_12	1696349-1697203	-	MCL018194	biosynthetic SMCOG1001 (short-chain dehydrogenase/reductase SDR )
Karrh1	Karrh1_smash108	Karrh1_487187	unknown	scaffold_12	1701776-1703456	-	MCL032973	biosynthetic-additional SMCOG1180 (Decarboxylase, pyridoxal-dependent )
Karrh1	Karrh1_smash108	Karrh1_496609	t1pks-nrps	scaffold_12	1714572-1721887	-	MCL000006	biosynthetic SMCOG1002 (AMP-dependent synthetase and ligase )
Karrh1	Karrh1_smash109	Karrh1_391570	t1pks	scaffold_13	87273-95927	+	MCL000001	biosynthetic SMCOG1022 (Beta-ketoacyl synthase )
Karrh1	Karrh1_smash109	Karrh1_433585	unknown	scaffold_13	70344-71924	+	MCL003272	biosynthetic-additional SMCOG1109 (8-amino-7-oxononanoate synthase )
Karrh1	Karrh1_smash109	Karrh1_433586	t1pks	scaffold_13	77068-78968	-	MCL000478	biosynthetic SMCOG1034 (cytochrome P450 )
Karrh1	Karrh1_smash109	Karrh1_433588	unknown	scaffold_13	79405-81567	+	MCL009666	transport SMCOG1005 (Drug resistance transporter, EmrB/QacA )
Karrh1	Karrh1_smash109	Karrh1_433591	unknown	scaffold_13	85183-87122	-	MCL000746	biosynthetic-additional SMCOG1053 (beta-lactamase )
Karrh1	Karrh1_smash113	Karrh1_365089	lantipeptide	scaffold_13	1094566-1095717	+	MCL001082	biosynthetic SMCOG1070 (lanthionine synthetase C family protein )
Karrh1	Karrh1_smash113	Karrh1_433914	unknown	scaffold_13	1099323-1100631	+	MCL007780	biosynthetic-additional SMCOG1248 (methyltransferase )
Karrh1	Karrh1_smash114	Karrh1_67181	unknown	scaffold_13	1151219-1152491	-	MCL010449	biosynthetic-additional SMCOG1298 (putative carboxymuconolactone decarboxylase )
Karrh1	Karrh1_smash114	Karrh1_364160	t1pks	scaffold_13	1152528-1153814	-	MCL000370	biosynthetic SMCOG1036 (alpha/beta hydrolase fold protein )
Karrh1	Karrh1_smash114	Karrh1_364602	t1pks	scaffold_13	1155681-1163741	+	MCL000001	biosynthetic SMCOG1022 (Beta-ketoacyl synthase )
Karrh1	Karrh1_smash114	Karrh1_417582	t1pks	scaffold_13	1140310-1142084	+	MCL007049	biosynthetic SMCOG1034 (cytochrome P450 )
Karrh1	Karrh1_smash120	Karrh1_83051	unknown	scaffold_14	1661630-1663731	+	MCL000179	biosynthetic-additional SMCOG1138 (FAD linked oxidase domain protein )
Karrh1	Karrh1_smash120	Karrh1_434540	unknown	scaffold_14	1617039-1618913	+	MCL029493	biosynthetic-additional SMCOG1053 (beta-lactamase )
Karrh1	Karrh1_smash120	Karrh1_434545	unknown	scaffold_14	1659508-1660853	-	MCL009916	biosynthetic-additional SMCOG1001 (short-chain dehydrogenase/reductase SDR )
Karrh1	Karrh1_smash120	Karrh1_456838	t1pks	scaffold_14	1623092-1624720	-	MCL008626	biosynthetic SMCOG1034 (cytochrome P450 )
Karrh1	Karrh1_smash120	Karrh1_475337	t1pks	scaffold_14	1621387-1622833	+	MCL000706	biosynthetic -
Karrh1	Karrh1_smash120	Karrh1_523843	t1pks	scaffold_14	1625859-1652403	+	MCL000001	biosynthetic SMCOG1022 (Beta-ketoacyl synthase )
Karrh1	Karrh1_smash122	Karrh1_90396	unknown	scaffold_15	896642-898935	-	MCL000016	transport SMCOG1005 (Drug resistance transporter, EmrB/QacA )
Karrh1	Karrh1_smash122	Karrh1_434825	unknown	scaffold_15	900709-902522	-	MCL000509	biosynthetic-additional SMCOG1172 (methionine aminopeptidase )
Karrh1	Karrh1_smash122	Karrh1_488713	other	scaffold_15	908329-911576	-	MCL006331	biosynthetic SMCOG1002 (AMP-dependent synthetase and ligase )
Karrh1	Karrh1_smash137	Karrh1_120283	t1pks	scaffold_18	85233-87082	-	MCL011056	biosynthetic SMCOG1034 (cytochrome P450 )
Karrh1	Karrh1_smash137	Karrh1_322421	unknown	scaffold_18	96097-97134	+	MCL014698	biosynthetic-additional SMCOG1001 (short-chain dehydrogenase/reductase SDR )
Karrh1	Karrh1_smash137	Karrh1_370133	unknown	scaffold_18	80419-81481	+	MCL006140	biosynthetic-additional SMCOG1039 (aldo/keto reductase family oxidoreductase )
Karrh1	Karrh1_smash137	Karrh1_435985	unknown	scaffold_18	81633-84138	-	MCL004399	biosynthetic-additional SMCOG1017 (aldehyde dehydrogenase )
Karrh1	Karrh1_smash137	Karrh1_457894	t1pks	scaffold_18	88268-95585	-	MCL000001	biosynthetic SMCOG1022 (Beta-ketoacyl synthase )
Karrh1	Karrh1_smash137	Karrh1_457902	unknown	scaffold_18	111179-113049	+	MCL000383	transport SMCOG1005 (Drug resistance transporter, EmrB/QacA )
Karrh1	Karrh1_smash137	Karrh1_476528	unknown	scaffold_18	105581-107513	+	MCL012491	biosynthetic-additional SMCOG1138 (FAD linked oxidase domain protein )
Karrh1	Karrh1_smash137	Karrh1_489995	unknown	scaffold_18	101179-102072	-	MCL007111	biosynthetic-additional SMCOG1001 (short-chain dehydrogenase/reductase SDR )
Karrh1	Karrh1_smash137	Karrh1_489998	unknown	scaffold_18	108546-109725	+	MCL018847	biosynthetic-additional SMCOG1039 (aldo/keto reductase family oxidoreductase )
Karrh1	Karrh1_smash137	Karrh1_501250	t1pks	scaffold_18	102369-104243	+	MCL032983	biosynthetic SMCOG1034 (cytochrome P450 )
Karrh1	Karrh1_smash139	Karrh1_396651	unknown	scaffold_18	363099-365765	+	MCL000155	transport SMCOG1169 (sugar transport protein )
Karrh1	Karrh1_smash139	Karrh1_436071	unknown	scaffold_18	369410-370951	+	MCL000894	biosynthetic-additional SMCOG1110 (1-deoxy-D-xylulose-5-phosphate synthase )
Karrh1	Karrh1_smash139	Karrh1_501454	indole	scaffold_18	373251-374944	-	MCL014255	biosynthetic -
Karrh1	Karrh1_smash139	Karrh1_501468	indole	scaffold_18	384332-385464	+	MCL008340	biosynthetic SMCOG1262 (haloalkane dehalogenase )
Karrh1	Karrh1_smash140	Karrh1_369675	nrps	scaffold_18	681344-703487	+	MCL000006	biosynthetic SMCOG1047 (phosphopantetheine-binding domain-containing protein )
Karrh1	Karrh1_smash140	Karrh1_369681	nrps	scaffold_18	679301-681047	+	MCL015406	biosynthetic SMCOG1002 (AMP-dependent synthetase and ligase )
Karrh1	Karrh1_smash140	Karrh1_436142	unknown	scaffold_18	713812-715806	+	MCL003228	biosynthetic-additional SMCOG1101 (phosphoglycerate mutase )
Karrh1	Karrh1_smash140	Karrh1_490190	unknown	scaffold_18	669429-674790	-	MCL000023	transport SMCOG1288 (ABC transporter related protein )
Karrh1	Karrh1_smash146	Karrh1_132357	t1pks	scaffold_19	747973-750044	-	MCL024718	biosynthetic SMCOG1034 (cytochrome P450 )
Karrh1	Karrh1_smash146	Karrh1_132463	unknown	scaffold_19	777336-779352	+	MCL005257	biosynthetic-additional SMCOG1038 (phenylalanine-specific permease )
Karrh1	Karrh1_smash146	Karrh1_370474	unknown	scaffold_19	746714-747825	+	MCL026179	biosynthetic-additional SMCOG1028 (crotonyl-CoA reductase / alcohol dehydrogenase )
Karrh1	Karrh1_smash146	Karrh1_436498	t1pks	scaffold_19	753505-755501	-	MCL018067	biosynthetic SMCOG1034 (cytochrome P450 )
Karrh1	Karrh1_smash146	Karrh1_436500	unknown	scaffold_19	758051-759601	-	MCL000531	biosynthetic-additional SMCOG1170 (metallo-beta-lactamase family protein )
Karrh1	Karrh1_smash146	Karrh1_448644	unknown	scaffold_19	751032-752943	+	MCL000969	transport SMCOG1005 (Drug resistance transporter, EmrB/QacA )
Karrh1	Karrh1_smash146	Karrh1_458269	unknown	scaffold_19	744282-745824	+	MCL013150	biosynthetic-additional SMCOG1042 (O-methyltransferase )
Karrh1	Karrh1_smash146	Karrh1_525695	t1pks	scaffold_19	756520-757797	+	MCL019217	biosynthetic SMCOG1066 (alpha/beta hydrolase domain-containing protein )
Karrh1	Karrh1_smash146	Karrh1_525697	t1pks	scaffold_19	760735-769195	+	MCL000001	biosynthetic SMCOG1022 (Beta-ketoacyl synthase )
Karrh1	Karrh1_smash148	Karrh1_134104	nrps	scaffold_19	966231-967830	-	MCL000711	biosynthetic SMCOG1066 (alpha/beta hydrolase domain-containing protein )
Karrh1	Karrh1_smash148	Karrh1_436545	nrps	scaffold_19	937616-939467	+	MCL005714	biosynthetic SMCOG1036 (alpha/beta hydrolase fold protein )
Karrh1	Karrh1_smash148	Karrh1_436554	unknown	scaffold_19	954792-957156	-	MCL019292	transport SMCOG1005 (Drug resistance transporter, EmrB/QacA )
Karrh1	Karrh1_smash148	Karrh1_436555	nrps	scaffold_19	957959-962315	-	MCL000027	biosynthetic SMCOG1002 (AMP-dependent synthetase and ligase )
Karrh1	Karrh1_smash148	Karrh1_436556	unknown	scaffold_19	963071-966298	+	MCL000619	transport SMCOG1000 (ABC transporter ATP-binding protein )
Karrh1	Karrh1_smash148	Karrh1_436558	nrps	scaffold_19	968603-970445	+	MCL010588	biosynthetic SMCOG1127 (condensation domain-containing protein )
Karrh1	Karrh1_smash148	Karrh1_436561	unknown	scaffold_19	975067-976746	+	MCL004342	biosynthetic-additional SMCOG1012 (4'-phosphopantetheinyl transferase )
Karrh1	Karrh1_smash148	Karrh1_466877	unknown	scaffold_19	951868-954238	-	MCL000027	transport SMCOG1005 (Drug resistance transporter, EmrB/QacA )
Karrh1	Karrh1_smash148	Karrh1_477013	unknown	scaffold_19	978267-980050	-	MCL004741	biosynthetic-additional SMCOG1103 (FAD dependent oxidoreductase )
Karrh1	Karrh1_smash151	Karrh1_398033	unknown	scaffold_20	659647-661824	-	MCL000091	transport SMCOG1106 (major facilitator transporter )
Karrh1	Karrh1_smash151	Karrh1_423274	other	scaffold_20	662011-665701	+	MCL000368	biosynthetic SMCOG1002 (AMP-dependent synthetase and ligase )
Karrh1	Karrh1_smash151	Karrh1_525947	unknown	scaffold_20	670515-672116	+	MCL009997	transport SMCOG1106 (major facilitator transporter )
Lenfl1	Lenfl1_smash3	Lenfl1_398082	nrps	scaffold_1	812007-813158	+	MCL009840	biosynthetic SMCOG1075 (alkaline serine protease, subtilase family )
Lenfl1	Lenfl1_smash3	Lenfl1_411371	unknown	scaffold_1	793894-795094	+	MCL003605	biosynthetic-additional SMCOG1089 (methyltransferase )
Lenfl1	Lenfl1_smash3	Lenfl1_448313	nrps	scaffold_1	804871-808681	+	MCL009390	biosynthetic SMCOG1002 (AMP-dependent synthetase and ligase )
Lenfl1	Lenfl1_smash6	Lenfl1_425775	unknown	scaffold_1	1612717-1614715	+	MCL006939	biosynthetic-additional SMCOG1066 (alpha/beta hydrolase domain-containing protein )
Lenfl1	Lenfl1_smash6	Lenfl1_438222	terpene	scaffold_1	1616709-1618315	+	MCL000709	biosynthetic -
Lenfl1	Lenfl1_smash8	Lenfl1_9682	terpene	scaffold_1	2155405-2157802	-	MCL008752	biosynthetic SMCOG1030 (serine/threonine protein kinase )
Lenfl1	Lenfl1_smash8	Lenfl1_381906	unknown	scaffold_1	2151415-2153156	+	MCL007744	transport SMCOG1169 (sugar transport protein )
Lenfl1	Lenfl1_smash8	Lenfl1_438319	terpene	scaffold_1	2144933-2148863	-	MCL000466	biosynthetic -
Lenfl1	Lenfl1_smash11	Lenfl1_286929	unknown	scaffold_2	109698-111330	+	MCL011374	transport SMCOG1106 (major facilitator transporter )
Lenfl1	Lenfl1_smash11	Lenfl1_354707	t1pks	scaffold_2	92830-96550	-	MCL000001	biosynthetic SMCOG1022 (Beta-ketoacyl synthase )
Lenfl1	Lenfl1_smash11	Lenfl1_473781	t1pks	scaffold_2	98255-100430	-	MCL006860	biosynthetic SMCOG1177 (asparagine synthase )
Lenfl1	Lenfl1_smash14	Lenfl1_412075	unknown	scaffold_2	899943-901608	-	MCL000711	biosynthetic-additional SMCOG1066 (alpha/beta hydrolase domain-containing protein )
Lenfl1	Lenfl1_smash14	Lenfl1_438542	unknown	scaffold_2	894965-896846	+	MCL000465	biosynthetic-additional SMCOG1066 (alpha/beta hydrolase domain-containing protein )
Lenfl1	Lenfl1_smash14	Lenfl1_438546	other	scaffold_2	904866-912688	+	MCL000027	biosynthetic SMCOG1002 (AMP-dependent synthetase and ligase )
Lenfl1	Lenfl1_smash18	Lenfl1_288158	unknown	scaffold_2	1775703-1777647	-	MCL000068	biosynthetic-additional SMCOG1103 (FAD dependent oxidoreductase )
Lenfl1	Lenfl1_smash18	Lenfl1_288505	other	scaffold_2	1770314-1774171	-	MCL006257	biosynthetic SMCOG1002 (AMP-dependent synthetase and ligase )
Lenfl1	Lenfl1_smash18	Lenfl1_355431	other	scaffold_2	1750923-1754887	-	MCL001092	biosynthetic SMCOG1030 (serine/threonine protein kinase )
Lenfl1	Lenfl1_smash18	Lenfl1_412332	unknown	scaffold_2	1764901-1766569	+	MCL001279	biosynthetic-additional SMCOG1138 (FAD linked oxidase domain protein )
Lenfl1	Lenfl1_smash19	Lenfl1_67856	unknown	scaffold_2	2124193-2126144	+	MCL016901	biosynthetic-additional SMCOG1138 (FAD linked oxidase domain protein )
Lenfl1	Lenfl1_smash19	Lenfl1_271638	unknown	scaffold_2	2092314-2093082	-	MCL022039	biosynthetic-additional SMCOG1193 (glutathione S-transferase )
Lenfl1	Lenfl1_smash19	Lenfl1_286859	unknown	scaffold_2	2121035-2122255	+	MCL006167	biosynthetic-additional SMCOG1042 (O-methyltransferase )
Lenfl1	Lenfl1_smash19	Lenfl1_287096	indole-t1pks	scaffold_2	2122524-2123918	-	MCL005204	biosynthetic -
Lenfl1	Lenfl1_smash19	Lenfl1_327300	indole-t1pks	scaffold_2	2105211-2111211	-	MCL000017	biosynthetic SMCOG1022 (Beta-ketoacyl synthase )
Lenfl1	Lenfl1_smash19	Lenfl1_355672	indole-t1pks	scaffold_2	2100847-2103230	-	MCL011218	biosynthetic SMCOG1002 (AMP-dependent synthetase and ligase )
Lenfl1	Lenfl1_smash19	Lenfl1_382721	unknown	scaffold_2	2119347-2120637	-	MCL008172	biosynthetic-additional SMCOG1042 (O-methyltransferase )
Lenfl1	Lenfl1_smash19	Lenfl1_412451	unknown	scaffold_2	2093390-2094559	-	MCL008476	biosynthetic-additional SMCOG1170 (metallo-beta-lactamase family protein )
Lenfl1	Lenfl1_smash19	Lenfl1_412454	unknown	scaffold_2	2096278-2097757	-	MCL000279	biosynthetic-additional SMCOG1001 (short-chain dehydrogenase/reductase SDR )
Lenfl1	Lenfl1_smash19	Lenfl1_412461	unknown	scaffold_2	2115633-2116942	-	MCL011043	biosynthetic-additional SMCOG1001 (short-chain dehydrogenase/reductase SDR )
Lenfl1	Lenfl1_smash19	Lenfl1_474097	indole-t1pks	scaffold_2	2090075-2091556	-	MCL007648	biosynthetic SMCOG1010 (NAD-dependent epimerase/dehydratase )
Lenfl1	Lenfl1_smash22	Lenfl1_96097	unknown	scaffold_3	184161-185357	-	MCL006562	biosynthetic-additional SMCOG1001 (short-chain dehydrogenase/reductase SDR )
Lenfl1	Lenfl1_smash22	Lenfl1_96165	unknown	scaffold_3	203666-205769	+	MCL005599	biosynthetic-additional SMCOG1203 (putative siderophore biosynthesis protein )
Lenfl1	Lenfl1_smash22	Lenfl1_289129	unknown	scaffold_3	176326-177162	-	MCL004117	biosynthetic-additional SMCOG1240 (riboflavin biosynthesis protein RibD )
Lenfl1	Lenfl1_smash22	Lenfl1_289563	nrps	scaffold_3	190007-195687	-	MCL000006	biosynthetic SMCOG1002 (AMP-dependent synthetase and ligase )
Lenfl1	Lenfl1_smash22	Lenfl1_289793	nrps	scaffold_3	206927-208896	+	MCL006192	biosynthetic SMCOG1002 (AMP-dependent synthetase and ligase )
Lenfl1	Lenfl1_smash22	Lenfl1_356272	unknown	scaffold_3	226440-228582	+	MCL000754	biosynthetic-additional SMCOG1247 (acetylornithine deacetylase )
Lenfl1	Lenfl1_smash22	Lenfl1_412750	unknown	scaffold_3	197794-202109	-	MCL000005	transport SMCOG1288 (ABC transporter related protein )
Lenfl1	Lenfl1_smash22	Lenfl1_412751	unknown	scaffold_3	202225-203734	-	MCL008544	biosynthetic-additional SMCOG1080 (lysine/ornithine N-monooxygenase )
Lenfl1	Lenfl1_smash25	Lenfl1_289109	unknown	scaffold_3	1215904-1217528	-	MCL001769	biosynthetic-additional SMCOG1203 (putative siderophore biosynthesis protein )
Lenfl1	Lenfl1_smash25	Lenfl1_356708	t1pks	scaffold_3	1193390-1195862	+	MCL000229	biosynthetic SMCOG1034 (cytochrome P450 )
Lenfl1	Lenfl1_smash25	Lenfl1_399519	t1pks	scaffold_3	1197170-1205022	+	MCL000357	biosynthetic SMCOG1022 (Beta-ketoacyl synthase )
Lenfl1	Lenfl1_smash25	Lenfl1_399520	unknown	scaffold_3	1205546-1206904	-	MCL009152	transport SMCOG1137 (Major facilitator superfamily MFS 1 )
Lenfl1	Lenfl1_smash25	Lenfl1_412961	unknown	scaffold_3	1189483-1191492	-	MCL018076	biosynthetic-additional SMCOG1066 (alpha/beta hydrolase domain-containing protein )
Lenfl1	Lenfl1_smash26	Lenfl1_102154	t1pks	scaffold_3	1701774-1710669	-	MCL000001	biosynthetic SMCOG1022 (Beta-ketoacyl synthase )
Lenfl1	Lenfl1_smash26	Lenfl1_383449	unknown	scaffold_3	1712412-1714374	-	MCL012780	transport SMCOG1005 (Drug resistance transporter, EmrB/QacA )
Lenfl1	Lenfl1_smash34	Lenfl1_329424	unknown	scaffold_4	593745-598648	+	MCL001483	biosynthetic-additional SMCOG1001 (short-chain dehydrogenase/reductase SDR )
Lenfl1	Lenfl1_smash34	Lenfl1_357792	other	scaffold_4	603843-605608	-	MCL003931	biosynthetic SMCOG1019 (aminotransferase )
Lenfl1	Lenfl1_smash34	Lenfl1_413493	other	scaffold_4	581733-585659	+	MCL000867	biosynthetic SMCOG1002 (AMP-dependent synthetase and ligase )
Lenfl1	Lenfl1_smash43	Lenfl1_292522	t1pks	scaffold_5	314686-315764	+	MCL020831	biosynthetic SMCOG1001 (short-chain dehydrogenase/reductase SDR )
Lenfl1	Lenfl1_smash43	Lenfl1_293017	unknown	scaffold_5	310842-312010	-	MCL006800	biosynthetic-additional SMCOG1042 (O-methyltransferase )
Lenfl1	Lenfl1_smash43	Lenfl1_359024	unknown	scaffold_5	320014-320916	-	MCL007993	biosynthetic-additional SMCOG1001 (short-chain dehydrogenase/reductase SDR )
Lenfl1	Lenfl1_smash43	Lenfl1_384544	t1pks	scaffold_5	303184-309795	-	MCL000017	biosynthetic SMCOG1022 (Beta-ketoacyl synthase )
Lenfl1	Lenfl1_smash43	Lenfl1_427962	t1pks	scaffold_5	294620-296847	+	MCL002641	biosynthetic SMCOG1036 (alpha/beta hydrolase fold protein )
Lenfl1	Lenfl1_smash43	Lenfl1_440044	unknown	scaffold_5	285594-292372	-	MCL004726	biosynthetic-additional SMCOG1298 (putative carboxymuconolactone decarboxylase )
Lenfl1	Lenfl1_smash43	Lenfl1_440052	unknown	scaffold_5	316720-318233	+	MCL008880	biosynthetic-additional SMCOG1138 (FAD linked oxidase domain protein )
Lenfl1	Lenfl1_smash43	Lenfl1_440062	unknown	scaffold_5	321220-323748	+	MCL015382	transport SMCOG1005 (Drug resistance transporter, EmrB/QacA )
Lenfl1	Lenfl1_smash43	Lenfl1_464763	t1pks	scaffold_5	312336-313968	+	MCL012578	biosynthetic SMCOG1034 (cytochrome P450 )
Lenfl1	Lenfl1_smash53	Lenfl1_296854	nrps	scaffold_7	452694-468944	-	MCL000006	biosynthetic SMCOG1002 (AMP-dependent synthetase and ligase )
Lenfl1	Lenfl1_smash53	Lenfl1_296911	nrps	scaffold_7	478687-481684	+	MCL001942	biosynthetic SMCOG1030 (serine/threonine protein kinase )
Lenfl1	Lenfl1_smash53	Lenfl1_415431	unknown	scaffold_7	475691-477748	+	MCL001038	biosynthetic-additional SMCOG1080 (lysine/ornithine N-monooxygenase )
Lenfl1	Lenfl1_smash53	Lenfl1_441014	unknown	scaffold_7	442050-443315	-	MCL001610	biosynthetic-additional SMCOG1066 (alpha/beta hydrolase domain-containing protein )
Lenfl1	Lenfl1_smash53	Lenfl1_485436	unknown	scaffold_7	470013-474744	+	MCL000005	transport SMCOG1288 (ABC transporter related protein )
Lenfl1	Lenfl1_smash60	Lenfl1_296282	unknown	scaffold_7	1562058-1563346	-	MCL000228	biosynthetic-additional SMCOG1121 (dioxygenase, TauD/TfdA )
Lenfl1	Lenfl1_smash60	Lenfl1_334014	unknown	scaffold_7	1555998-1560874	+	MCL000191	transport SMCOG1000 (ABC transporter ATP-binding protein )
Lenfl1	Lenfl1_smash60	Lenfl1_362340	unknown	scaffold_7	1546153-1548098	+	MCL008936	transport SMCOG1106 (major facilitator transporter )
Lenfl1	Lenfl1_smash60	Lenfl1_469391	t1pks-nrps	scaffold_7	1530408-1542721	-	MCL000001	biosynthetic SMCOG1022 (Beta-ketoacyl synthase )
Lenfl1	Lenfl1_smash62	Lenfl1_297660	unknown	scaffold_8	174285-175611	-	MCL011765	biosynthetic-additional SMCOG1053 (beta-lactamase )
Lenfl1	Lenfl1_smash62	Lenfl1_362542	t1pks	scaffold_8	180358-187288	+	MCL000017	biosynthetic SMCOG1022 (Beta-ketoacyl synthase )
Lenfl1	Lenfl1_smash65	Lenfl1_363278	t1pks	scaffold_8	1398885-1405924	+	MCL000001	biosynthetic SMCOG1022 (Beta-ketoacyl synthase )
Lenfl1	Lenfl1_smash65	Lenfl1_386850	unknown	scaffold_8	1381822-1383431	+	MCL002034	biosynthetic-additional SMCOG1180 (Decarboxylase, pyridoxal-dependent )
Lenfl1	Lenfl1_smash65	Lenfl1_386854	unknown	scaffold_8	1390970-1392259	+	MCL010753	biosynthetic-additional SMCOG1294 (Nitrilase/cyanide hydratase and apolipoprotein )
Lenfl1	Lenfl1_smash65	Lenfl1_386860	unknown	scaffold_8	1407746-1408329	-	MCL044314	transport SMCOG1169 (sugar transport protein )
Lenfl1	Lenfl1_smash65	Lenfl1_476585	unknown	scaffold_8	1387725-1389884	-	MCL015626	biosynthetic-additional SMCOG1038 (phenylalanine-specific permease )
Lenfl1	Lenfl1_smash70	Lenfl1_299081	unknown	scaffold_9	697509-698786	+	MCL006752	biosynthetic-additional SMCOG1079 (oxidoreductase )
Lenfl1	Lenfl1_smash70	Lenfl1_335510	unknown	scaffold_9	664155-665807	+	MCL006728	transport SMCOG1137 (Major facilitator superfamily MFS 1 )
Lenfl1	Lenfl1_smash70	Lenfl1_335513	unknown	scaffold_9	665798-666931	-	MCL010640	biosynthetic-additional SMCOG1001 (short-chain dehydrogenase/reductase SDR )
Lenfl1	Lenfl1_smash70	Lenfl1_335524	t1pks-nrps	scaffold_9	675843-677984	+	MCL006021	biosynthetic SMCOG1034 (cytochrome P450 )
Lenfl1	Lenfl1_smash70	Lenfl1_363828	t1pks-nrps	scaffold_9	667243-669105	+	MCL023609	biosynthetic SMCOG1034 (cytochrome P450 )
Lenfl1	Lenfl1_smash70	Lenfl1_387195	unknown	scaffold_9	669719-670853	+	MCL000762	biosynthetic-additional SMCOG1028 (crotonyl-CoA reductase / alcohol dehydrogenase )
Lenfl1	Lenfl1_smash70	Lenfl1_471621	unknown	scaffold_9	671889-673388	+	MCL000543	biosynthetic-additional SMCOG1042 (O-methyltransferase )
Lenfl1	Lenfl1_smash70	Lenfl1_476751	t1pks-nrps	scaffold_9	673719-675929	-	MCL014687	biosynthetic SMCOG1034 (cytochrome P450 )
Lenfl1	Lenfl1_smash70	Lenfl1_486227	t1pks-nrps	scaffold_9	682117-694284	-	MCL000001	biosynthetic SMCOG1022 (Beta-ketoacyl synthase )
Lenfl1	Lenfl1_smash71	Lenfl1_430089	unknown	scaffold_9	797401-798624	-	MCL012166	biosynthetic-additional SMCOG1001 (short-chain dehydrogenase/reductase SDR )
Lenfl1	Lenfl1_smash71	Lenfl1_471669	t1pks	scaffold_9	810771-818595	+	MCL000357	biosynthetic SMCOG1022 (Beta-ketoacyl synthase )
Lenfl1	Lenfl1_smash72	Lenfl1_335623	t1pks	scaffold_9	956188-958086	+	MCL003671	biosynthetic -
Lenfl1	Lenfl1_smash72	Lenfl1_363923	unknown	scaffold_9	939064-940693	-	MCL007271	biosynthetic-additional SMCOG1042 (O-methyltransferase )
Lenfl1	Lenfl1_smash72	Lenfl1_441826	t1pks	scaffold_9	940645-950600	+	MCL000001	biosynthetic SMCOG1022 (Beta-ketoacyl synthase )
Lenfl1	Lenfl1_smash80	Lenfl1_300205	t1pks	scaffold_10	1055696-1060991	-	MCL007586	biosynthetic SMCOG1022 (Beta-ketoacyl synthase )
Lenfl1	Lenfl1_smash80	Lenfl1_365016	t1pks	scaffold_10	1071569-1073472	+	MCL000436	biosynthetic SMCOG1034 (cytochrome P450 )
Lenfl1	Lenfl1_smash80	Lenfl1_417063	unknown	scaffold_10	1043336-1045327	+	MCL002623	biosynthetic-additional SMCOG1180 (Decarboxylase, pyridoxal-dependent )
Lenfl1	Lenfl1_smash80	Lenfl1_417065	unknown	scaffold_10	1045675-1046884	-	MCL010614	biosynthetic-additional SMCOG1193 (glutathione S-transferase )
Lenfl1	Lenfl1_smash80	Lenfl1_430568	unknown	scaffold_10	1050747-1053042	+	MCL000207	transport SMCOG1106 (major facilitator transporter )
Lenfl1	Lenfl1_smash80	Lenfl1_430574	unknown	scaffold_10	1079100-1080145	+	MCL003245	biosynthetic-additional SMCOG1170 (metallo-beta-lactamase family protein )
Lenfl1	Lenfl1_smash80	Lenfl1_442195	t1pks	scaffold_10	1048322-1050013	-	MCL004051	biosynthetic SMCOG1034 (cytochrome P450 )
Lenfl1	Lenfl1_smash80	Lenfl1_449695	unknown	scaffold_10	1053165-1054412	-	MCL017215	biosynthetic-additional SMCOG1010 (NAD-dependent epimerase/dehydratase )
Lenfl1	Lenfl1_smash80	Lenfl1_486648	unknown	scaffold_10	1034524-1036743	-	MCL000661	transport SMCOG1169 (sugar transport protein )
Lenfl1	Lenfl1_smash82	Lenfl1_21087	unknown	scaffold_11	417921-419276	+	MCL004044	biosynthetic-additional SMCOG1001 (short-chain dehydrogenase/reductase SDR )
Lenfl1	Lenfl1_smash82	Lenfl1_337142	t1pks	scaffold_11	420885-428732	-	MCL000001	biosynthetic SMCOG1022 (Beta-ketoacyl synthase )
Lenfl1	Lenfl1_smash82	Lenfl1_365418	unknown	scaffold_11	415533-417478	-	MCL000193	transport SMCOG1005 (Drug resistance transporter, EmrB/QacA )
Lenfl1	Lenfl1_smash82	Lenfl1_365444	unknown	scaffold_11	441576-442672	-	MCL004044	biosynthetic-additional SMCOG1001 (short-chain dehydrogenase/reductase SDR )
Lenfl1	Lenfl1_smash82	Lenfl1_365445	unknown	scaffold_11	443889-445662	+	MCL012491	biosynthetic-additional SMCOG1138 (FAD linked oxidase domain protein )
Lenfl1	Lenfl1_smash82	Lenfl1_417252	unknown	scaffold_11	419241-420397	-	MCL008302	biosynthetic-additional SMCOG1001 (short-chain dehydrogenase/reductase SDR )
Lenfl1	Lenfl1_smash82	Lenfl1_417258	t1pks	scaffold_11	445922-449839	-	MCL000800	biosynthetic -
Lenfl1	Lenfl1_smash82	Lenfl1_477265	unknown	scaffold_11	429520-431718	+	MCL007111	biosynthetic-additional SMCOG1001 (short-chain dehydrogenase/reductase SDR )
Lenfl1	Lenfl1_smash82	Lenfl1_477266	unknown	scaffold_11	432065-433753	-	MCL014698	biosynthetic-additional SMCOG1001 (short-chain dehydrogenase/reductase SDR )
Lenfl1	Lenfl1_smash82	Lenfl1_477267	t1pks	scaffold_11	434752-436697	+	MCL005775	biosynthetic SMCOG1034 (cytochrome P450 )
Lenfl1	Lenfl1_smash82	Lenfl1_477268	unknown	scaffold_11	437199-439499	-	MCL007449	biosynthetic-additional SMCOG1138 (FAD linked oxidase domain protein )
Lenfl1	Lenfl1_smash86	Lenfl1_337749	other	scaffold_12	166618-170151	-	MCL006331	biosynthetic SMCOG1002 (AMP-dependent synthetase and ligase )
Lenfl1	Lenfl1_smash86	Lenfl1_366037	unknown	scaffold_12	170897-172117	-	MCL006808	biosynthetic-additional SMCOG1121 (dioxygenase, TauD/TfdA )
Lenfl1	Lenfl1_smash86	Lenfl1_403710	unknown	scaffold_12	188909-190135	-	MCL007158	biosynthetic-additional SMCOG1028 (crotonyl-CoA reductase / alcohol dehydrogenase )
Lenfl1	Lenfl1_smash86	Lenfl1_431033	unknown	scaffold_12	185081-187643	-	MCL000016	transport SMCOG1005 (Drug resistance transporter, EmrB/QacA )
Lenfl1	Lenfl1_smash91	Lenfl1_29548	unknown	scaffold_12	1139437-1141612	-	MCL012574	transport SMCOG1005 (Drug resistance transporter, EmrB/QacA )
Lenfl1	Lenfl1_smash91	Lenfl1_301647	t1pks	scaffold_12	1147459-1148391	-	MCL000706	biosynthetic -
Lenfl1	Lenfl1_smash91	Lenfl1_338229	unknown	scaffold_12	1135841-1136962	-	MCL000176	biosynthetic-additional SMCOG1001 (short-chain dehydrogenase/reductase SDR )
Lenfl1	Lenfl1_smash91	Lenfl1_366515	t1pks	scaffold_12	1137429-1139102	+	MCL008626	biosynthetic SMCOG1034 (cytochrome P450 )
Lenfl1	Lenfl1_smash91	Lenfl1_403922	unknown	scaffold_12	1133750-1135296	-	MCL000077	biosynthetic-additional SMCOG1138 (FAD linked oxidase domain protein )
Lenfl1	Lenfl1_smash91	Lenfl1_487219	t1pks	scaffold_12	1148729-1156297	+	MCL000001	biosynthetic SMCOG1022 (Beta-ketoacyl synthase )
Lenfl1	Lenfl1_smash104	Lenfl1_339975	indole	scaffold_15	842786-845987	-	MCL022833	biosynthetic -
Lenfl1	Lenfl1_smash104	Lenfl1_339979	indole	scaffold_15	846567-848533	+	MCL012951	biosynthetic SMCOG1034 (cytochrome P450 )
Lenfl1	Lenfl1_smash109	Lenfl1_304896	unknown	scaffold_16	621711-621974	+	MCL120016	biosynthetic-additional SMCOG1042 (O-methyltransferase )
Lenfl1	Lenfl1_smash109	Lenfl1_368626	unknown	scaffold_16	618475-620291	-	MCL013150	biosynthetic-additional SMCOG1042 (O-methyltransferase )
Lenfl1	Lenfl1_smash109	Lenfl1_390005	unknown	scaffold_16	623326-630756	-	MCL000969	transport SMCOG1005 (Drug resistance transporter, EmrB/QacA )
Lenfl1	Lenfl1_smash109	Lenfl1_443480	unknown	scaffold_16	608764-610454	-	MCL018771	biosynthetic-additional SMCOG1019 (aminotransferase )
Lenfl1	Lenfl1_smash109	Lenfl1_443481	other	scaffold_16	611094-613422	-	MCL007050	biosynthetic SMCOG1002 (AMP-dependent synthetase and ligase )
Lenfl1	Lenfl1_smash109	Lenfl1_443482	unknown	scaffold_16	615376-616867	+	MCL000253	biosynthetic-additional SMCOG1042 (O-methyltransferase )
Lenfl1	Lenfl1_smash109	Lenfl1_443483	unknown	scaffold_16	617184-617846	-	MCL121729	biosynthetic-additional SMCOG1042 (O-methyltransferase )
Lenfl1	Lenfl1_smash111	Lenfl1_48784	t1pks	scaffold_17	197605-205883	-	MCL000001	biosynthetic SMCOG1022 (Beta-ketoacyl synthase )
Lenfl1	Lenfl1_smash111	Lenfl1_48806	unknown	scaffold_17	208522-210077	+	MCL015714	biosynthetic-additional SMCOG1028 (crotonyl-CoA reductase / alcohol dehydrogenase )
Lenfl1	Lenfl1_smash111	Lenfl1_443642	t1pks	scaffold_17	185776-187448	+	MCL009037	biosynthetic SMCOG1034 (cytochrome P450 )
Lenfl1	Lenfl1_smash113	Lenfl1_269335	nrps	scaffold_17	501472-502081	-	MCL022921	biosynthetic SMCOG1002 (AMP-dependent synthetase and ligase )
Lenfl1	Lenfl1_smash113	Lenfl1_305880	nrps	scaffold_17	477831-500031	-	MCL000006	biosynthetic SMCOG1047 (phosphopantetheine-binding domain-containing protein )
Lenfl1	Lenfl1_smash113	Lenfl1_369188	unknown	scaffold_17	456295-458255	-	MCL004399	biosynthetic-additional SMCOG1017 (aldehyde dehydrogenase )
Lenfl1	Lenfl1_smash113	Lenfl1_390328	unknown	scaffold_17	506617-511846	+	MCL000023	transport SMCOG1288 (ABC transporter related protein )
Lenfl1	Lenfl1_smash115	Lenfl1_305595	unknown	scaffold_17	936513-938038	+	MCL013150	biosynthetic-additional SMCOG1042 (O-methyltransferase )
Lenfl1	Lenfl1_smash115	Lenfl1_305894	unknown	scaffold_17	953913-954902	+	MCL007252	biosynthetic-additional SMCOG1170 (metallo-beta-lactamase family protein )
Lenfl1	Lenfl1_smash115	Lenfl1_341143	unknown	scaffold_17	918418-919796	+	MCL012711	biosynthetic-additional SMCOG1040 (alcohol dehydrogenase )
Lenfl1	Lenfl1_smash115	Lenfl1_341152	unknown	scaffold_17	941154-943271	-	MCL009230	transport SMCOG1106 (major facilitator transporter )
Lenfl1	Lenfl1_smash115	Lenfl1_369405	unknown	scaffold_17	930166-931604	-	MCL000543	biosynthetic-additional SMCOG1042 (O-methyltransferase )
Lenfl1	Lenfl1_smash115	Lenfl1_369415	unknown	scaffold_17	947437-948462	+	MCL006121	biosynthetic-additional SMCOG1100 (3-hydroxyisobutyrate dehydrogenase )
Lenfl1	Lenfl1_smash115	Lenfl1_390453	other	scaffold_17	932596-935553	-	MCL007050	biosynthetic SMCOG1002 (AMP-dependent synthetase and ligase )
Lenfl1	Lenfl1_smash115	Lenfl1_390457	unknown	scaffold_17	943581-944616	+	MCL008238	biosynthetic-additional SMCOG1100 (3-hydroxyisobutyrate dehydrogenase )
Lenfl1	Lenfl1_smash115	Lenfl1_419379	unknown	scaffold_17	916026-918457	-	MCL010792	transport SMCOG1169 (sugar transport protein )
Lenfl1	Lenfl1_smash115	Lenfl1_443773	other	scaffold_17	925422-926879	-	MCL013083	biosynthetic SMCOG1034 (cytochrome P450 )
Lenfl1	Lenfl1_smash115	Lenfl1_443778	unknown	scaffold_17	938907-940733	-	MCL000027	transport SMCOG1005 (Drug resistance transporter, EmrB/QacA )
Lenfl1	Lenfl1_smash115	Lenfl1_443786	unknown	scaffold_17	952472-953602	-	MCL008242	biosynthetic-additional SMCOG1040 (alcohol dehydrogenase )
Lenfl1	Lenfl1_smash115	Lenfl1_478544	other	scaffold_17	927286-928934	-	MCL000288	biosynthetic SMCOG1034 (cytochrome P450 )
Lenfl1	Lenfl1_smash116	Lenfl1_53744	unknown	scaffold_18	364376-368506	+	MCL000074	biosynthetic-additional SMCOG1090 (acetyl-CoA carboxylase biotin carboxylase )
Lenfl1	Lenfl1_smash116	Lenfl1_306658	unknown	scaffold_18	313878-318612	-	MCL005380	regulatory SMCOG1003 (sensor histidine kinase )
Lenfl1	Lenfl1_smash116	Lenfl1_419538	unknown	scaffold_18	346412-348451	-	MCL000762	biosynthetic-additional SMCOG1028 (crotonyl-CoA reductase / alcohol dehydrogenase )
Lenfl1	Lenfl1_smash116	Lenfl1_453848	t1pks-nrps	scaffold_18	333325-345575	-	MCL000001	biosynthetic SMCOG1022 (Beta-ketoacyl synthase )
Lenfl1	Lenfl1_smash130	Lenfl1_309319	t1pks	scaffold_23	706602-708444	+	MCL000606	biosynthetic SMCOG1034 (cytochrome P450 )
Lenfl1	Lenfl1_smash130	Lenfl1_309384	unknown	scaffold_23	713049-714712	+	MCL005860	biosynthetic-additional SMCOG1138 (FAD linked oxidase domain protein )
Lenfl1	Lenfl1_smash130	Lenfl1_309586	t1pks	scaffold_23	700422-701448	-	MCL000706	biosynthetic SMCOG1262 (haloalkane dehalogenase )
Lenfl1	Lenfl1_smash130	Lenfl1_309712	unknown	scaffold_23	702009-703824	+	MCL015726	biosynthetic-additional SMCOG1138 (FAD linked oxidase domain protein )
Lenfl1	Lenfl1_smash130	Lenfl1_372042	t1pks	scaffold_23	691153-699235	-	MCL000001	biosynthetic SMCOG1022 (Beta-ketoacyl synthase )
Lenfl1	Lenfl1_smash130	Lenfl1_420725	unknown	scaffold_23	708481-709731	-	MCL009916	biosynthetic-additional SMCOG1001 (short-chain dehydrogenase/reductase SDR )
Lenfl1	Lenfl1_smash130	Lenfl1_457212	t1pks	scaffold_23	703953-705956	-	MCL011311	biosynthetic SMCOG1034 (cytochrome P450 )
Lenfl1	Lenfl1_smash142	Lenfl1_312363	unknown	scaffold_30	57864-59847	-	MCL008749	biosynthetic-additional SMCOG1119 (halogenase )
Lenfl1	Lenfl1_smash142	Lenfl1_479964	t1pks	scaffold_30	34603-40168	-	MCL007586	biosynthetic SMCOG1022 (Beta-ketoacyl synthase )
Lenfl1	Lenfl1_smash146	Lenfl1_345917	unknown	scaffold_31	350768-353019	+	MCL013115	transport SMCOG1169 (sugar transport protein )
Lenfl1	Lenfl1_smash146	Lenfl1_393300	unknown	scaffold_31	337702-339720	+	MCL007584	transport SMCOG1005 (Drug resistance transporter, EmrB/QacA )
Lenfl1	Lenfl1_smash146	Lenfl1_407629	t1pks	scaffold_31	399387-402285	+	MCL013801	biosynthetic SMCOG1002 (AMP-dependent synthetase and ligase )
Lenfl1	Lenfl1_smash146	Lenfl1_421869	unknown	scaffold_31	419105-420589	-	MCL000423	biosynthetic-additional SMCOG1176 (alkyl hydroperoxide reductase subunit )
Lenfl1	Lenfl1_smash146	Lenfl1_434667	t1pks	scaffold_31	354127-360940	-	MCL000017	biosynthetic SMCOG1022 (Beta-ketoacyl synthase )
Lenfl1	Lenfl1_smash146	Lenfl1_445479	unknown	scaffold_31	340758-342411	+	MCL024613	biosynthetic-additional SMCOG1034 (cytochrome P450 )
Lenfl1	Lenfl1_smash146	Lenfl1_490216	unknown	scaffold_31	395989-397466	+	MCL000132	biosynthetic-additional SMCOG1001 (short-chain dehydrogenase/reductase SDR )
Lenfl1	Lenfl1_smash150	Lenfl1_114715	unknown	scaffold_34	106799-108194	-	MCL010229	biosynthetic-additional SMCOG1001 (short-chain dehydrogenase/reductase SDR )
Lenfl1	Lenfl1_smash150	Lenfl1_313727	t1pks	scaffold_34	99495-106739	+	MCL000001	biosynthetic SMCOG1022 (Beta-ketoacyl synthase )
Lenfl1	Lenfl1_smash150	Lenfl1_313731	t1pks	scaffold_34	98091-99033	-	MCL000706	biosynthetic -
Lenfl1	Lenfl1_smash150	Lenfl1_346488	unknown	scaffold_34	108385-110324	+	MCL000179	biosynthetic-additional SMCOG1138 (FAD linked oxidase domain protein )
Lenfl1	Lenfl1_smash150	Lenfl1_346502	unknown	scaffold_34	118017-120485	-	MCL002734	transport SMCOG1000 (ABC transporter ATP-binding protein )
Lenfl1	Lenfl1_smash150	Lenfl1_393675	t1pks	scaffold_34	88016-89248	+	MCL008326	biosynthetic SMCOG1030 (serine/threonine protein kinase )
Lenfl1	Lenfl1_smash150	Lenfl1_393685	t1pks	scaffold_34	112937-114754	+	MCL002946	biosynthetic SMCOG1277 (Radical SAM domain protein )
Lenfl1	Lenfl1_smash150	Lenfl1_422102	unknown	scaffold_34	80967-82895	+	MCL000486	transport SMCOG1169 (sugar transport protein )
Lenfl1	Lenfl1_smash153	Lenfl1_435060	unknown	scaffold_35	121828-124149	-	MCL005241	biosynthetic-additional SMCOG1222 (dehydrogenase )
Lenfl1	Lenfl1_smash153	Lenfl1_490542	terpene	scaffold_35	131989-134236	-	MCL005688	biosynthetic -
Lenfl1	Lenfl1_smash154	Lenfl1_281102	unknown	scaffold_35	487116-488723	+	MCL000789	biosynthetic-additional SMCOG1053 (beta-lactamase )
Lenfl1	Lenfl1_smash154	Lenfl1_375079	unknown	scaffold_35	465124-466984	-	MCL000339	biosynthetic-additional SMCOG1066 (alpha/beta hydrolase domain-containing protein )
Lenfl1	Lenfl1_smash154	Lenfl1_375096	unknown	scaffold_35	491897-493842	+	MCL000011	transport SMCOG1169 (sugar transport protein )
Lenfl1	Lenfl1_smash154	Lenfl1_393937	unknown	scaffold_35	463261-464604	-	MCL008405	biosynthetic-additional SMCOG1042 (O-methyltransferase )
Lenfl1	Lenfl1_smash154	Lenfl1_393944	t1pks	scaffold_35	479708-480061	+	MCL120625	biosynthetic -
Lenfl1	Lenfl1_smash154	Lenfl1_393945	t1pks	scaffold_35	480913-481744	+	MCL120626	biosynthetic SMCOG1021 (malonyl CoA-acyl carrier protein transacylase )
Lenfl1	Lenfl1_smash154	Lenfl1_445839	t1pks	scaffold_35	485110-486384	+	MCL023081	biosynthetic SMCOG1001 (short-chain dehydrogenase/reductase SDR )
Lenfl1	Lenfl1_smash155	Lenfl1_375448	unknown	scaffold_38	60537-62460	+	MCL011310	transport SMCOG1005 (Drug resistance transporter, EmrB/QacA )
Lenfl1	Lenfl1_smash155	Lenfl1_394192	unknown	scaffold_38	38657-39481	-	MCL120633	biosynthetic-additional SMCOG1039 (aldo/keto reductase family oxidoreductase )
Lenfl1	Lenfl1_smash155	Lenfl1_394195	t1pks	scaffold_38	49787-57303	+	MCL000001	biosynthetic SMCOG1022 (Beta-ketoacyl synthase )
Lenfl1	Lenfl1_smash155	Lenfl1_394200	unknown	scaffold_38	64178-65577	-	MCL120634	transport SMCOG1005 (Drug resistance transporter, EmrB/QacA )
Lenfl1	Lenfl1_smash155	Lenfl1_480488	t1pks	scaffold_38	42057-48555	-	MCL000017	biosynthetic SMCOG1022 (Beta-ketoacyl synthase )
Lenfl1	Lenfl1_smash159	Lenfl1_315654	t1pks	scaffold_39	354939-361876	-	MCL000001	biosynthetic SMCOG1022 (Beta-ketoacyl synthase )
Lenfl1	Lenfl1_smash159	Lenfl1_347670	unknown	scaffold_39	352026-354133	-	MCL000541	biosynthetic-additional SMCOG1017 (aldehyde dehydrogenase )
Lenfl1	Lenfl1_smash159	Lenfl1_408504	unknown	scaffold_39	370277-372196	+	MCL000789	biosynthetic-additional SMCOG1053 (beta-lactamase )
Lenfl1	Lenfl1_smash159	Lenfl1_480622	unknown	scaffold_39	365314-369567	+	MCL000005	transport SMCOG1288 (ABC transporter related protein )
Lenfl1	Lenfl1_smash165	Lenfl1_316419	unknown	scaffold_42	387045-388797	+	MCL000179	biosynthetic-additional SMCOG1138 (FAD linked oxidase domain protein )
Lenfl1	Lenfl1_smash165	Lenfl1_394763	unknown	scaffold_42	375535-376542	+	MCL020784	biosynthetic-additional SMCOG1039 (aldo/keto reductase family oxidoreductase )
Lenfl1	Lenfl1_smash165	Lenfl1_408753	unknown	scaffold_42	370725-372585	+	MCL000179	biosynthetic-additional SMCOG1138 (FAD linked oxidase domain protein )
Lenfl1	Lenfl1_smash165	Lenfl1_422936	unknown	scaffold_42	351851-353814	-	MCL000193	transport SMCOG1005 (Drug resistance transporter, EmrB/QacA )
Lenfl1	Lenfl1_smash165	Lenfl1_422937	unknown	scaffold_42	354346-356090	+	MCL007181	biosynthetic-additional SMCOG1079 (oxidoreductase )
Lenfl1	Lenfl1_smash165	Lenfl1_422940	t1pks-nrps	scaffold_42	373186-374749	-	MCL012600	biosynthetic SMCOG1010 (NAD-dependent epimerase/dehydratase )
Lenfl1	Lenfl1_smash165	Lenfl1_435696	t1pks-nrps	scaffold_42	356798-369421	+	MCL000001	biosynthetic SMCOG1022 (Beta-ketoacyl synthase )
Lenfl1	Lenfl1_smash168	Lenfl1_348670	nrps	scaffold_45	38578-60116	-	MCL000006	biosynthetic SMCOG1127 (condensation domain-containing protein )
Lenfl1	Lenfl1_smash168	Lenfl1_376871	unknown	scaffold_45	63945-69050	+	MCL000023	transport SMCOG1288 (ABC transporter related protein )
Lenfl1	Lenfl1_smash168	Lenfl1_446469	unknown	scaffold_45	69682-71235	+	MCL013408	biosynthetic-additional SMCOG1138 (FAD linked oxidase domain protein )
Lenfl1	Lenfl1_smash168	Lenfl1_463704	unknown	scaffold_45	75409-76589	+	MCL007893	biosynthetic-additional SMCOG1001 (short-chain dehydrogenase/reductase SDR )
Lenfl1	Lenfl1_smash177	Lenfl1_264169	unknown	scaffold_54	111184-112740	+	MCL044274	biosynthetic-additional SMCOG1138 (FAD linked oxidase domain protein )
Lenfl1	Lenfl1_smash177	Lenfl1_279509	unknown	scaffold_54	123171-124041	-	MCL028205	biosynthetic-additional SMCOG1001 (short-chain dehydrogenase/reductase SDR )
Lenfl1	Lenfl1_smash177	Lenfl1_319520	terpene	scaffold_54	114672-115754	+	MCL008560	biosynthetic SMCOG1052 (Terpene synthase/cyclase metal-binding domain protein )
Lenfl1	Lenfl1_smash177	Lenfl1_378327	terpene	scaffold_54	118584-120534	-	MCL014026	biosynthetic SMCOG1034 (cytochrome P450 )
Lenfl1	Lenfl1_smash177	Lenfl1_395927	terpene	scaffold_54	108887-110649	-	MCL009453	biosynthetic SMCOG1034 (cytochrome P450 )
Lenfl1	Lenfl1_smash177	Lenfl1_395929	unknown	scaffold_54	113201-114173	+	MCL010253	biosynthetic-additional SMCOG1001 (short-chain dehydrogenase/reductase SDR )
Lenfl1	Lenfl1_smash177	Lenfl1_395931	terpene	scaffold_54	116528-118307	+	MCL012616	biosynthetic SMCOG1034 (cytochrome P450 )
Lenfl1	Lenfl1_smash177	Lenfl1_466225	terpene	scaffold_54	120706-122713	-	MCL009129	biosynthetic SMCOG1034 (cytochrome P450 )
Lenfl1	Lenfl1_smash181	Lenfl1_163576	unknown	scaffold_56	234045-235220	+	MCL008918	biosynthetic-additional SMCOG1193 (glutathione S-transferase )
Lenfl1	Lenfl1_smash181	Lenfl1_320006	unknown	scaffold_56	231947-233611	+	MCL000248	transport SMCOG1005 (Drug resistance transporter, EmrB/QacA )
Lenfl1	Lenfl1_smash181	Lenfl1_378803	nrps	scaffold_56	239277-243959	-	MCL005941	biosynthetic SMCOG1047 (phosphopantetheine-binding domain-containing protein )
Lenfl1	Lenfl1_smash181	Lenfl1_396187	nrps	scaffold_56	235304-236941	+	MCL006021	biosynthetic SMCOG1034 (cytochrome P450 )
Lenfl1	Lenfl1_smash181	Lenfl1_396191	unknown	scaffold_56	245279-246751	-	MCL012605	transport SMCOG1106 (major facilitator transporter )
Lenfl1	Lenfl1_smash181	Lenfl1_409860	unknown	scaffold_56	230306-231338	+	MCL000423	biosynthetic-additional SMCOG1176 (alkyl hydroperoxide reductase subunit )
Lenfl1	Lenfl1_smash181	Lenfl1_436767	unknown	scaffold_56	250275-253398	+	MCL000040	transport SMCOG1288 (ABC transporter related protein )
Lenfl1	Lenfl1_smash181	Lenfl1_447111	unknown	scaffold_56	247044-248327	+	MCL009714	biosynthetic-additional SMCOG1042 (O-methyltransferase )
Lenfl1	Lenfl1_smash181	Lenfl1_447112	unknown	scaffold_56	248517-250050	-	MCL004929	biosynthetic-additional SMCOG1019 (aminotransferase )
Lenfl1	Lenfl1_smash190	Lenfl1_321545	unknown	scaffold_64	4094-5782	-	MCL014671	biosynthetic-additional SMCOG1042 (O-methyltransferase )
Lenfl1	Lenfl1_smash190	Lenfl1_321686	indole-t1pks	scaffold_64	21859-23073	+	MCL017198	biosynthetic -
Lenfl1	Lenfl1_smash190	Lenfl1_447402	indole-t1pks	scaffold_64	10406-17301	+	MCL000017	biosynthetic SMCOG1022 (Beta-ketoacyl synthase )
Lenfl1	Lenfl1_smash193	Lenfl1_321909	indole-t1pks	scaffold_66	95183-97303	-	MCL000605	biosynthetic SMCOG1002 (AMP-dependent synthetase and ligase )
Lenfl1	Lenfl1_smash193	Lenfl1_321932	indole-t1pks	scaffold_66	116168-117613	+	MCL005204	biosynthetic -
Lenfl1	Lenfl1_smash193	Lenfl1_321998	unknown	scaffold_66	81176-82003	+	MCL023056	biosynthetic-additional SMCOG1001 (short-chain dehydrogenase/reductase SDR )
Lenfl1	Lenfl1_smash193	Lenfl1_351732	unknown	scaffold_66	106809-109230	-	MCL000179	biosynthetic-additional SMCOG1138 (FAD linked oxidase domain protein )
Lenfl1	Lenfl1_smash193	Lenfl1_379901	indole-t1pks	scaffold_66	111006-113245	-	MCL013378	biosynthetic SMCOG1034 (cytochrome P450 )
Lenfl1	Lenfl1_smash193	Lenfl1_396909	unknown	scaffold_66	83292-85180	-	MCL000182	transport SMCOG1005 (Drug resistance transporter, EmrB/QacA )
Lenfl1	Lenfl1_smash193	Lenfl1_424690	unknown	scaffold_66	109430-110836	+	MCL000697	biosynthetic-additional SMCOG1010 (NAD-dependent epimerase/dehydratase )
Lenfl1	Lenfl1_smash193	Lenfl1_447488	indole-t1pks	scaffold_66	88354-90315	+	MCL010001	biosynthetic SMCOG1034 (cytochrome P450 )
Lenfl1	Lenfl1_smash193	Lenfl1_447493	indole-t1pks	scaffold_66	97676-105851	-	MCL000001	biosynthetic SMCOG1022 (Beta-ketoacyl synthase )
Lenfl1	Lenfl1_smash193	Lenfl1_447496	indole-t1pks	scaffold_66	113685-115450	-	MCL013378	biosynthetic SMCOG1034 (cytochrome P450 )
Lenfl1	Lenfl1_smash193	Lenfl1_481841	indole-t1pks	scaffold_66	93287-95036	+	MCL018965	biosynthetic SMCOG1034 (cytochrome P450 )
Lenfl1	Lenfl1_smash194	Lenfl1_379935	unknown	scaffold_67	55175-57486	-	MCL000091	transport SMCOG1106 (major facilitator transporter )
Lenfl1	Lenfl1_smash194	Lenfl1_424712	other	scaffold_67	71414-72393	-	MCL004948	biosynthetic SMCOG1262 (haloalkane dehalogenase )
Lenfl1	Lenfl1_smash194	Lenfl1_437280	other	scaffold_67	57642-61373	+	MCL000368	biosynthetic SMCOG1002 (AMP-dependent synthetase and ligase )
Lenfl1	Lenfl1_smash196	Lenfl1_380110	indole	scaffold_68	147842-149821	-	MCL032034	biosynthetic SMCOG1034 (cytochrome P450 )
Lenfl1	Lenfl1_smash196	Lenfl1_397079	indole	scaffold_68	154141-154747	-	MCL039470	biosynthetic SMCOG1034 (cytochrome P450 )
Lenfl1	Lenfl1_smash196	Lenfl1_410565	indole	scaffold_68	160945-162619	-	MCL000069	biosynthetic SMCOG1034 (cytochrome P450 )
Lenfl1	Lenfl1_smash196	Lenfl1_447571	unknown	scaffold_68	138974-140222	-	MCL007693	biosynthetic-additional SMCOG1001 (short-chain dehydrogenase/reductase SDR )
Lenfl1	Lenfl1_smash196	Lenfl1_492538	indole	scaffold_68	150078-151759	-	MCL005204	biosynthetic -
Lenfl1	Lenfl1_smash200	Lenfl1_380539	unknown	scaffold_73	32960-35064	+	MCL011532	transport SMCOG1005 (Drug resistance transporter, EmrB/QacA )
Lenfl1	Lenfl1_smash200	Lenfl1_447715	t1pks	scaffold_73	37174-45425	+	MCL000001	biosynthetic SMCOG1022 (Beta-ketoacyl synthase )
Lenfl1	Lenfl1_smash203	Lenfl1_437833	unknown	scaffold_87	48117-49806	-	MCL013612	biosynthetic-additional SMCOG1001 (short-chain dehydrogenase/reductase SDR )
Lenfl1	Lenfl1_smash203	Lenfl1_482203	other	scaffold_87	39781-45468	-	MCL021498	biosynthetic SMCOG1002 (AMP-dependent synthetase and ligase )
Lenfl1	Lenfl1_smash205	Lenfl1_397816	t1pks	scaffold_96	5522-13477	-	MCL000357	biosynthetic SMCOG1022 (Beta-ketoacyl synthase )
Lenfl1	Lenfl1_smash205	Lenfl1_425363	t1pks	scaffold_96	19403-19962	+	MCL009232	biosynthetic -
Lenfl1	Lenfl1_smash205	Lenfl1_482224	t1pks	scaffold_96	14375-17942	-	MCL010173	biosynthetic SMCOG1002 (AMP-dependent synthetase and ligase )
Lepmu1	Lepmu1_smash1	Lepmu1_76	unknown	lm_SuperContig_0_v2	327362-329091	+	MCL006117	transport SMCOG1106 (major facilitator transporter )
Lepmu1	Lepmu1_smash1	Lepmu1_77	t1pks	lm_SuperContig_0_v2	330591-333372	+	MCL002116	biosynthetic SMCOG1030 (serine/threonine protein kinase )
Lepmu1	Lepmu1_smash1	Lepmu1_80	t1pks	lm_SuperContig_0_v2	339904-341376	+	MCL008414	biosynthetic -
Lepmu1	Lepmu1_smash1	Lepmu1_82	t1pks	lm_SuperContig_0_v2	348658-356842	+	MCL000001	biosynthetic SMCOG1022 (Beta-ketoacyl synthase )
Lepmu1	Lepmu1_smash1	Lepmu1_86	unknown	lm_SuperContig_0_v2	366293-370426	-	MCL000005	transport SMCOG1288 (ABC transporter related protein )
Lepmu1	Lepmu1_smash2	Lepmu1_257	unknown	lm_SuperContig_0_v2	969046-970399	+	MCL010468	transport SMCOG1137 (Major facilitator superfamily MFS 1 )
Lepmu1	Lepmu1_smash2	Lepmu1_260	unknown	lm_SuperContig_0_v2	973043-974080	-	MCL000180	biosynthetic-additional SMCOG1028 (crotonyl-CoA reductase / alcohol dehydrogenase )
Lepmu1	Lepmu1_smash2	Lepmu1_261	unknown	lm_SuperContig_0_v2	974654-976855	+	MCL000109	transport SMCOG1005 (Drug resistance transporter, EmrB/QacA )
Lepmu1	Lepmu1_smash2	Lepmu1_266	t1pks-nrps	lm_SuperContig_0_v2	988418-996463	-	MCL000001	biosynthetic SMCOG1022 (Beta-ketoacyl synthase )
Lepmu1	Lepmu1_smash2	Lepmu1_267	t1pks-nrps	lm_SuperContig_0_v2	997452-999218	-	MCL006603	biosynthetic SMCOG1034 (cytochrome P450 )
Lepmu1	Lepmu1_smash2	Lepmu1_268	unknown	lm_SuperContig_0_v2	1000255-1001331	+	MCL000726	biosynthetic-additional SMCOG1028 (crotonyl-CoA reductase / alcohol dehydrogenase )
Lepmu1	Lepmu1_smash2	Lepmu1_270	t1pks-nrps	lm_SuperContig_0_v2	1016048-1021453	-	MCL022585	biosynthetic SMCOG1127 (condensation domain-containing protein )
Lepmu1	Lepmu1_smash5	Lepmu1_391	terpene	lm_SuperContig_0_v2	1287489-1288619	-	MCL007229	biosynthetic SMCOG1052 (Terpene synthase/cyclase metal-binding domain protein )
Lepmu1	Lepmu1_smash5	Lepmu1_392	terpene	lm_SuperContig_0_v2	1288979-1290887	+	MCL006181	biosynthetic SMCOG1034 (cytochrome P450 )
Lepmu1	Lepmu1_smash5	Lepmu1_393	unknown	lm_SuperContig_0_v2	1291234-1293117	+	MCL007236	biosynthetic-additional SMCOG1178 (cobalamin synthesis protein/P47K family protein )
Lepmu1	Lepmu1_smash5	Lepmu1_394	terpene	lm_SuperContig_0_v2	1293417-1294349	-	MCL008953	biosynthetic -
Lepmu1	Lepmu1_smash7	Lepmu1_661	t1pks	lm_SuperContig_0_v2	2503452-2513155	-	MCL001761	biosynthetic SMCOG1022 (Beta-ketoacyl synthase )
Lepmu1	Lepmu1_smash7	Lepmu1_663	unknown	lm_SuperContig_0_v2	2515904-2520524	+	MCL000005	transport SMCOG1288 (ABC transporter related protein )
Lepmu1	Lepmu1_smash7	Lepmu1_664	unknown	lm_SuperContig_0_v2	2521380-2523855	+	MCL000789	biosynthetic-additional SMCOG1053 (beta-lactamase )
Lepmu1	Lepmu1_smash9	Lepmu1_902	unknown	lm_SuperContig_0_v2	3106079-3111642	-	MCL000023	transport SMCOG1288 (ABC transporter related protein )
Lepmu1	Lepmu1_smash9	Lepmu1_904	nrps	lm_SuperContig_0_v2	3115242-3137649	+	MCL000006	biosynthetic SMCOG1047 (phosphopantetheine-binding domain-containing protein )
Lepmu1	Lepmu1_smash12	Lepmu1_1230	unknown	lm_SuperContig_0_v2	4063643-4065610	+	MCL003304	biosynthetic-additional SMCOG1059 (acetyl-CoA carboxylase, carboxyl transferase, )
Lepmu1	Lepmu1_smash12	Lepmu1_1235	unknown	lm_SuperContig_0_v2	4076743-4077954	-	MCL000711	biosynthetic-additional SMCOG1066 (alpha/beta hydrolase domain-containing protein )
Lepmu1	Lepmu1_smash12	Lepmu1_1239	other	lm_SuperContig_0_v2	4083398-4088008	+	MCL000027	biosynthetic SMCOG1002 (AMP-dependent synthetase and ligase )
Lepmu1	Lepmu1_smash12	Lepmu1_1240	unknown	lm_SuperContig_0_v2	4090113-4092087	+	MCL000027	transport SMCOG1005 (Drug resistance transporter, EmrB/QacA )
Lepmu1	Lepmu1_smash15	Lepmu1_5757	t1pks	lm_SuperContig_1_v2	1513803-1521828	-	MCL000001	biosynthetic SMCOG1022 (Beta-ketoacyl synthase )
Lepmu1	Lepmu1_smash15	Lepmu1_5769	t1pks	lm_SuperContig_1_v2	1540831-1542512	+	MCL000676	biosynthetic SMCOG1034 (cytochrome P450 )
Lepmu1	Lepmu1_smash25	Lepmu1_8125	unknown	lm_SuperContig_2_v2	2058160-2059965	+	MCL000806	biosynthetic-additional SMCOG1222 (dehydrogenase )
Lepmu1	Lepmu1_smash25	Lepmu1_8126	unknown	lm_SuperContig_2_v2	2060532-2061809	+	MCL002071	biosynthetic-additional SMCOG1017 (aldehyde dehydrogenase )
Lepmu1	Lepmu1_smash25	Lepmu1_8127	unknown	lm_SuperContig_2_v2	2062454-2064968	-	MCL006227	biosynthetic-additional SMCOG1040 (alcohol dehydrogenase )
Lepmu1	Lepmu1_smash25	Lepmu1_8133	t3pks	lm_SuperContig_2_v2	2075916-2077331	+	MCL009644	biosynthetic SMCOG1024 (chalcone and stilbene synthase domain protein )
Lepmu1	Lepmu1_smash45	Lepmu1_9776	other	lm_SuperContig_5_v2	424891-428691	-	MCL004066	biosynthetic SMCOG1030 (serine/threonine protein kinase )
Lepmu1	Lepmu1_smash45	Lepmu1_9778	other	lm_SuperContig_5_v2	436833-440681	+	MCL006257	biosynthetic SMCOG1002 (AMP-dependent synthetase and ligase )
Lepmu1	Lepmu1_smash45	Lepmu1_9787	unknown	lm_SuperContig_5_v2	459163-461121	+	MCL000183	transport SMCOG1106 (major facilitator transporter )
Lepmu1	Lepmu1_smash48	Lepmu1_11509	t1pks	lm_SuperContig_8_v2	405643-408618	+	MCL000437	biosynthetic SMCOG1001 (short-chain dehydrogenase/reductase SDR )
Lepmu1	Lepmu1_smash48	Lepmu1_11510	unknown	lm_SuperContig_8_v2	409311-413634	-	MCL000889	transport SMCOG1288 (ABC transporter related protein )
Lepmu1	Lepmu1_smash48	Lepmu1_11511	unknown	lm_SuperContig_8_v2	415041-417028	-	MCL000407	biosynthetic-additional SMCOG1095 (3-hydroxybutyryl-CoA dehydrogenase )
Lepmu1	Lepmu1_smash48	Lepmu1_11513	t1pks	lm_SuperContig_8_v2	418920-425535	+	MCL000001	biosynthetic SMCOG1022 (Beta-ketoacyl synthase )
Lepmu1	Lepmu1_smash48	Lepmu1_11514	unknown	lm_SuperContig_8_v2	426042-427218	+	MCL013292	biosynthetic-additional SMCOG1001 (short-chain dehydrogenase/reductase SDR )
Lepmu1	Lepmu1_smash48	Lepmu1_11515	t1pks	lm_SuperContig_8_v2	427899-428738	+	MCL004943	biosynthetic SMCOG1001 (short-chain dehydrogenase/reductase SDR )
Lepmu1	Lepmu1_smash48	Lepmu1_11517	unknown	lm_SuperContig_8_v2	430247-434132	+	MCL000005	transport SMCOG1288 (ABC transporter related protein )
Lepmu1	Lepmu1_smash48	Lepmu1_11518	unknown	lm_SuperContig_8_v2	434487-435716	-	MCL013292	biosynthetic-additional SMCOG1001 (short-chain dehydrogenase/reductase SDR )
Lepmu1	Lepmu1_smash48	Lepmu1_11520	t1pks	lm_SuperContig_8_v2	438914-446981	-	MCL000001	biosynthetic SMCOG1022 (Beta-ketoacyl synthase )
Lepmu1	Lepmu1_smash48	Lepmu1_11522	unknown	lm_SuperContig_8_v2	448527-449533	-	MCL015333	biosynthetic-additional SMCOG1028 (crotonyl-CoA reductase / alcohol dehydrogenase )
Lepmu1	Lepmu1_smash48	Lepmu1_11527	unknown	lm_SuperContig_8_v2	459388-459894	-	MCL003925	biosynthetic-additional SMCOG1163 (rhodanese domain-containing protein )
Lepmu1	Lepmu1_smash55	Lepmu1_12071	other	lm_SuperContig_9_v2	481492-482480	-	MCL010226	biosynthetic SMCOG1010 (NAD-dependent epimerase/dehydratase )
Lepmu1	Lepmu1_smash55	Lepmu1_12078	other	lm_SuperContig_9_v2	493531-496773	+	MCL006331	biosynthetic SMCOG1002 (AMP-dependent synthetase and ligase )
Lepmu1	Lepmu1_smash55	Lepmu1_12079	unknown	lm_SuperContig_9_v2	498916-501027	+	MCL000016	transport SMCOG1005 (Drug resistance transporter, EmrB/QacA )
Lepmu1	Lepmu1_smash55	Lepmu1_12082	unknown	lm_SuperContig_9_v2	505011-509708	-	MCL000003	transport SMCOG1000 (ABC transporter ATP-binding protein )
Lepmu1	Lepmu1_smash57	Lepmu1_12465	unknown	lm_SuperContig_9_v2	1705003-1706687	+	MCL007570	biosynthetic-additional SMCOG1138 (FAD linked oxidase domain protein )
Lepmu1	Lepmu1_smash57	Lepmu1_12468	other	lm_SuperContig_9_v2	1709321-1712397	+	MCL007050	biosynthetic SMCOG1002 (AMP-dependent synthetase and ligase )
Lepmu1	Lepmu1_smash59	Lepmu1_11157	nrps	lm_SuperContig_7_v2	892126-897477	-	MCL000006	biosynthetic SMCOG1002 (AMP-dependent synthetase and ligase )
Lepmu1	Lepmu1_smash59	Lepmu1_11159	unknown	lm_SuperContig_7_v2	900851-902170	-	MCL000005	transport SMCOG1288 (ABC transporter related protein )
Lepmu1	Lepmu1_smash59	Lepmu1_11162	unknown	lm_SuperContig_7_v2	904033-905061	-	MCL029465	transport SMCOG1288 (ABC transporter related protein )
Lepmu1	Lepmu1_smash59	Lepmu1_11163	unknown	lm_SuperContig_7_v2	905484-906776	-	MCL008544	biosynthetic-additional SMCOG1080 (lysine/ornithine N-monooxygenase )
Lepmu1	Lepmu1_smash59	Lepmu1_11164	unknown	lm_SuperContig_7_v2	907362-908336	+	MCL005599	biosynthetic-additional SMCOG1203 (putative siderophore biosynthesis protein )
Lepmu1	Lepmu1_smash59	Lepmu1_11165	unknown	lm_SuperContig_7_v2	908388-908741	+	MCL124846	biosynthetic-additional SMCOG1203 (putative siderophore biosynthesis protein )
Lepmu1	Lepmu1_smash59	Lepmu1_11167	nrps	lm_SuperContig_7_v2	910388-910837	+	MCL044498	biosynthetic SMCOG1002 (AMP-dependent synthetase and ligase )
Lepmu1	Lepmu1_smash59	Lepmu1_11168	nrps	lm_SuperContig_7_v2	911253-911972	+	MCL006192	biosynthetic SMCOG1002 (AMP-dependent synthetase and ligase )
Lepmu1	Lepmu1_smash59	Lepmu1_11169	unknown	lm_SuperContig_7_v2	912896-914575	+	MCL009414	biosynthetic-additional SMCOG1103 (FAD dependent oxidoreductase )
Lepmu1	Lepmu1_smash62	Lepmu1_1264	nrps	lm_SuperContig_10_v2	3952-14142	-	MCL000006	biosynthetic SMCOG1002 (AMP-dependent synthetase and ligase )
Lepmu1	Lepmu1_smash62	Lepmu1_1265	nrps	lm_SuperContig_10_v2	14493-21848	-	MCL000006	biosynthetic SMCOG1002 (AMP-dependent synthetase and ligase )
Lepmu1	Lepmu1_smash62	Lepmu1_1266	unknown	lm_SuperContig_10_v2	22881-24431	+	MCL019243	biosynthetic-additional SMCOG1039 (aldo/keto reductase family oxidoreductase )
Lepmu1	Lepmu1_smash64	Lepmu1_1295	nrps	lm_SuperContig_10_v2	254953-271464	-	MCL000006	biosynthetic SMCOG1002 (AMP-dependent synthetase and ligase )
Lepmu1	Lepmu1_smash64	Lepmu1_1296	unknown	lm_SuperContig_10_v2	273017-277841	+	MCL000005	transport SMCOG1288 (ABC transporter related protein )
Lepmu1	Lepmu1_smash64	Lepmu1_1297	unknown	lm_SuperContig_10_v2	279081-281250	+	MCL001038	biosynthetic-additional SMCOG1080 (lysine/ornithine N-monooxygenase )
Lepmu1	Lepmu1_smash64	Lepmu1_1299	nrps	lm_SuperContig_10_v2	282546-285647	+	MCL001942	biosynthetic SMCOG1030 (serine/threonine protein kinase )
Lepmu1	Lepmu1_smash70	Lepmu1_2867	unknown	lm_SuperContig_13_v2	1360860-1363788	+	MCL012028	transport SMCOG1169 (sugar transport protein )
Lepmu1	Lepmu1_smash70	Lepmu1_2869	unknown	lm_SuperContig_13_v2	1365144-1366185	-	MCL000423	biosynthetic-additional SMCOG1176 (alkyl hydroperoxide reductase subunit )
Lepmu1	Lepmu1_smash70	Lepmu1_2870	indole-cf_fatty_acid -t1pks-nrps	lm_SuperContig_13_v2	1366921-1368318	+	MCL005204	biosynthetic -
Lepmu1	Lepmu1_smash70	Lepmu1_2871	unknown	lm_SuperContig_13_v2	1368786-1370020	-	MCL031817	biosynthetic-additional SMCOG1039 (aldo/keto reductase family oxidoreductase )
Lepmu1	Lepmu1_smash70	Lepmu1_2873	unknown	lm_SuperContig_13_v2	1372343-1376403	-	MCL000005	transport SMCOG1288 (ABC transporter related protein )
Lepmu1	Lepmu1_smash70	Lepmu1_2875	unknown	lm_SuperContig_13_v2	1381799-1383322	-	MCL122730	biosynthetic-additional SMCOG1010 (NAD-dependent epimerase/dehydratase )
Lepmu1	Lepmu1_smash70	Lepmu1_2878	unknown	lm_SuperContig_13_v2	1387425-1388740	-	MCL009714	biosynthetic-additional SMCOG1042 (O-methyltransferase )
Lepmu1	Lepmu1_smash70	Lepmu1_2879	indole-cf_fatty_acid -t1pks-nrps	lm_SuperContig_13_v2	1389164-1391040	+	MCL006021	biosynthetic SMCOG1034 (cytochrome P450 )
Lepmu1	Lepmu1_smash70	Lepmu1_2880	indole-cf_fatty_acid -t1pks-nrps	lm_SuperContig_13_v2	1391626-1399536	-	MCL005941	biosynthetic SMCOG1002 (AMP-dependent synthetase and ligase )
Lepmu1	Lepmu1_smash70	Lepmu1_2881	indole-cf_fatty_acid -t1pks-nrps	lm_SuperContig_13_v2	1400101-1402099	+	MCL010107	biosynthetic SMCOG1034 (cytochrome P450 )
Lepmu1	Lepmu1_smash70	Lepmu1_2882	unknown	lm_SuperContig_13_v2	1403188-1404619	-	MCL006326	biosynthetic-additional SMCOG1010 (NAD-dependent epimerase/dehydratase )
Lepmu1	Lepmu1_smash70	Lepmu1_2885	unknown	lm_SuperContig_13_v2	1407637-1408995	-	MCL004929	biosynthetic-additional SMCOG1019 (aminotransferase )
Lepmu1	Lepmu1_smash70	Lepmu1_2891	indole-cf_fatty_acid -t1pks-nrps	lm_SuperContig_13_v2	1418093-1424481	-	MCL000017	biosynthetic SMCOG1022 (Beta-ketoacyl synthase )
Lepmu1	Lepmu1_smash70	Lepmu1_2893	unknown	lm_SuperContig_13_v2	1426780-1428165	+	MCL022417	biosynthetic-additional SMCOG1019 (aminotransferase )
Lepmu1	Lepmu1_smash70	Lepmu1_2894	unknown	lm_SuperContig_13_v2	1428596-1429536	-	MCL000176	biosynthetic-additional SMCOG1001 (short-chain dehydrogenase/reductase SDR )
Lepmu1	Lepmu1_smash70	Lepmu1_2896	unknown	lm_SuperContig_13_v2	1431699-1432295	-	MCL010449	biosynthetic-additional SMCOG1298 (putative carboxymuconolactone decarboxylase )
Lepmu1	Lepmu1_smash70	Lepmu1_2899	unknown	lm_SuperContig_13_v2	1441845-1442615	+	MCL010126	biosynthetic-additional SMCOG1001 (short-chain dehydrogenase/reductase SDR )
Lepmu1	Lepmu1_smash70	Lepmu1_2900	unknown	lm_SuperContig_13_v2	1444412-1445637	-	MCL000180	biosynthetic-additional SMCOG1028 (crotonyl-CoA reductase / alcohol dehydrogenase )
Lepmu1	Lepmu1_smash70	Lepmu1_2901	unknown	lm_SuperContig_13_v2	1446238-1447610	+	MCL017665	biosynthetic-additional SMCOG1042 (O-methyltransferase )
Lepmu1	Lepmu1_smash70	Lepmu1_2904	indole-cf_fatty_acid -t1pks-nrps	lm_SuperContig_13_v2	1451035-1454379	-	MCL000209	biosynthetic SMCOG1001 (short-chain dehydrogenase/reductase SDR )
Lepmu1	Lepmu1_smash70	Lepmu1_2908	indole-cf_fatty_acid -t1pks-nrps	lm_SuperContig_13_v2	1459766-1465599	-	MCL000275	biosynthetic SMCOG1021 (malonyl CoA-acyl carrier protein transacylase )
Lepmu1	Lepmu1_smash70	Lepmu1_2910	unknown	lm_SuperContig_13_v2	1468951-1470209	-	MCL008172	biosynthetic-additional SMCOG1042 (O-methyltransferase )
Lepmu1	Lepmu1_smash71	Lepmu1_1996	unknown	lm_SuperContig_12_v2	79387-83770	-	MCL001588	biosynthetic-additional SMCOG1066 (alpha/beta hydrolase domain-containing protein )
Lepmu1	Lepmu1_smash71	Lepmu1_1998	unknown	lm_SuperContig_12_v2	85818-87393	+	MCL007271	biosynthetic-additional SMCOG1042 (O-methyltransferase )
Lepmu1	Lepmu1_smash71	Lepmu1_1999	t1pks	lm_SuperContig_12_v2	88853-96821	+	MCL000001	biosynthetic SMCOG1022 (Beta-ketoacyl synthase )
Lepmu1	Lepmu1_smash71	Lepmu1_2001	unknown	lm_SuperContig_12_v2	99477-102043	-	MCL002211	biosynthetic-additional SMCOG1190 (GTP-binding protein LepA )
Lepmu1	Lepmu1_smash72	Lepmu1_2173	unknown	lm_SuperContig_12_v2	679144-680962	-	MCL000091	transport SMCOG1106 (major facilitator transporter )
Lepmu1	Lepmu1_smash72	Lepmu1_2174	other	lm_SuperContig_12_v2	681838-685055	+	MCL000368	biosynthetic SMCOG1002 (AMP-dependent synthetase and ligase )
Lepmu1	Lepmu1_smash73	Lepmu1_1709	unknown	lm_SuperContig_11_v2	266866-267267	-	MCL000931	biosynthetic-additional SMCOG1001 (short-chain dehydrogenase/reductase SDR )
Lepmu1	Lepmu1_smash73	Lepmu1_1711	unknown	lm_SuperContig_11_v2	268957-269820	-	MCL043449	transport SMCOG1137 (Major facilitator superfamily MFS 1 )
Lepmu1	Lepmu1_smash73	Lepmu1_1717	t1pks	lm_SuperContig_11_v2	274982-280681	+	MCL000357	biosynthetic SMCOG1022 (Beta-ketoacyl synthase )
Lepmu1	Lepmu1_smash73	Lepmu1_1718	unknown	lm_SuperContig_11_v2	281341-282201	+	MCL032047	biosynthetic-additional SMCOG1010 (NAD-dependent epimerase/dehydratase )
Lepmu1	Lepmu1_smash74	Lepmu1_1816	t1pks	lm_SuperContig_11_v2	757039-759133	+	MCL000244	biosynthetic SMCOG1034 (cytochrome P450 )
Lepmu1	Lepmu1_smash74	Lepmu1_1817	t1pks	lm_SuperContig_11_v2	777842-785843	-	MCL000001	biosynthetic SMCOG1022 (Beta-ketoacyl synthase )
Lepmu1	Lepmu1_smash74	Lepmu1_1819	t1pks	lm_SuperContig_11_v2	786899-789464	-	MCL013861	biosynthetic SMCOG1034 (cytochrome P450 )
Lepmu1	Lepmu1_smash80	Lepmu1_3338	t1pks	lm_SuperContig_14_v2	1278376-1283633	-	MCL000001	biosynthetic SMCOG1028 (crotonyl-CoA reductase / alcohol dehydrogenase )
Lepmu1	Lepmu1_smash80	Lepmu1_3339	t1pks	lm_SuperContig_14_v2	1283754-1284521	-	MCL122832	biosynthetic SMCOG1022 (Beta-ketoacyl synthase )
Lepmu1	Lepmu1_smash80	Lepmu1_3340	t1pks	lm_SuperContig_14_v2	1285013-1290007	+	MCL122833	biosynthetic SMCOG1047 (phosphopantetheine-binding domain-containing protein )
Lepmu1	Lepmu1_smash80	Lepmu1_3341	t1pks	lm_SuperContig_14_v2	1291448-1292362	+	MCL009856	biosynthetic SMCOG1030 (serine/threonine protein kinase )
Lepmu1	Lepmu1_smash81	Lepmu1_3382	t1pks	lm_SuperContig_14_v2	1410771-1417375	-	MCL000017	biosynthetic SMCOG1022 (Beta-ketoacyl synthase )
Lepmu1	Lepmu1_smash81	Lepmu1_3393	unknown	lm_SuperContig_14_v2	1435552-1436458	+	MCL003939	biosynthetic-additional SMCOG1001 (short-chain dehydrogenase/reductase SDR )
Lepmu1	Lepmu1_smash88	Lepmu1_4759	unknown	lm_SuperContig_18_v2	554126-556175	+	MCL000052	biosynthetic-additional SMCOG1103 (FAD dependent oxidoreductase )
Lepmu1	Lepmu1_smash88	Lepmu1_4760	unknown	lm_SuperContig_18_v2	556568-559497	-	MCL000218	transport SMCOG1169 (sugar transport protein )
Lepmu1	Lepmu1_smash88	Lepmu1_4762	terpene	lm_SuperContig_18_v2	564354-566482	-	MCL001057	biosynthetic SMCOG1182 (Polyprenyl synthetase )
Lepmu1	Lepmu1_smash93	Lepmu1_6459	unknown	lm_SuperContig_20_v2	475861-476659	+	MCL005839	biosynthetic-additional SMCOG1196 (alkyl hydroperoxide reductase/ Thiol specific )
Lepmu1	Lepmu1_smash93	Lepmu1_6464	terpene	lm_SuperContig_20_v2	485243-487140	-	MCL005688	biosynthetic -
Lepmu1	Lepmu1_smash93	Lepmu1_6467	unknown	lm_SuperContig_20_v2	492492-494165	-	MCL005241	biosynthetic-additional SMCOG1222 (dehydrogenase )
Lepmu1	Lepmu1_smash94	Lepmu1_6848	unknown	lm_SuperContig_21_v2	715546-716449	+	MCL009789	biosynthetic-additional SMCOG1156 (Chloramphenicol acetyltransferase )
Lepmu1	Lepmu1_smash94	Lepmu1_6852	t1pks	lm_SuperContig_21_v2	723403-733783	-	MCL000001	biosynthetic SMCOG1022 (Beta-ketoacyl synthase )
Lepmu1	Lepmu1_smash94	Lepmu1_6853	t1pks	lm_SuperContig_21_v2	735167-737693	+	MCL021263	biosynthetic -
Lepmu1	Lepmu1_smash94	Lepmu1_6854	unknown	lm_SuperContig_21_v2	739129-740977	+	MCL014947	transport SMCOG1005 (Drug resistance transporter, EmrB/QacA )
Leppa1	Leppa1_smash3	Leppa1_412754	unknown	scaffold_3	63827-68216	-	MCL008221	transport SMCOG1106 (major facilitator transporter )
Leppa1	Leppa1_smash3	Leppa1_421131	other	scaffold_3	76298-78799	+	MCL009390	biosynthetic SMCOG1002 (AMP-dependent synthetase and ligase )
Leppa1	Leppa1_smash4	Leppa1_169189	indole-nrps	scaffold_5	165100-167157	-	MCL006021	biosynthetic SMCOG1034 (cytochrome P450 )
Leppa1	Leppa1_smash4	Leppa1_169234	unknown	scaffold_5	169844-171440	+	MCL004929	biosynthetic-additional SMCOG1019 (aminotransferase )
Leppa1	Leppa1_smash4	Leppa1_169282	unknown	scaffold_5	191565-193831	-	MCL006186	transport SMCOG1169 (sugar transport protein )
Leppa1	Leppa1_smash4	Leppa1_285401	unknown	scaffold_5	150785-152370	-	MCL011477	transport SMCOG1005 (Drug resistance transporter, EmrB/QacA )
Leppa1	Leppa1_smash4	Leppa1_317096	unknown	scaffold_5	155422-156615	-	MCL007003	biosynthetic-additional SMCOG1042 (O-methyltransferase )
Leppa1	Leppa1_smash4	Leppa1_341942	unknown	scaffold_5	159898-161432	-	MCL012606	biosynthetic-additional SMCOG1042 (O-methyltransferase )
Leppa1	Leppa1_smash4	Leppa1_341951	indole-nrps	scaffold_5	168251-169477	-	MCL005204	biosynthetic -
Leppa1	Leppa1_smash4	Leppa1_341958	indole-nrps	scaffold_5	171645-180028	-	MCL005941	biosynthetic SMCOG1176 (alkyl hydroperoxide reductase subunit )
Leppa1	Leppa1_smash4	Leppa1_421296	indole-nrps	scaffold_5	189068-191846	+	MCL004972	biosynthetic SMCOG1002 (AMP-dependent synthetase and ligase )
Leppa1	Leppa1_smash4	Leppa1_431209	unknown	scaffold_5	164214-165036	+	MCL008918	biosynthetic-additional SMCOG1193 (glutathione S-transferase )
Leppa1	Leppa1_smash4	Leppa1_438802	indole-nrps	scaffold_5	207942-210565	-	MCL000194	biosynthetic SMCOG1002 (AMP-dependent synthetase and ligase )
Leppa1	Leppa1_smash7	Leppa1_317636	unknown	scaffold_9	116286-118671	+	MCL001038	biosynthetic-additional SMCOG1080 (lysine/ornithine N-monooxygenase )
Leppa1	Leppa1_smash7	Leppa1_388316	nrps	scaffold_9	121543-124596	+	MCL001942	biosynthetic SMCOG1030 (serine/threonine protein kinase )
Leppa1	Leppa1_smash7	Leppa1_399936	nrps	scaffold_9	92898-109487	-	MCL000006	biosynthetic SMCOG1002 (AMP-dependent synthetase and ligase )
Leppa1	Leppa1_smash7	Leppa1_413073	unknown	scaffold_9	111111-115111	+	MCL000005	transport SMCOG1000 (ABC transporter ATP-binding protein )
Leppa1	Leppa1_smash10	Leppa1_317808	unknown	scaffold_10	156132-157100	-	MCL126222	biosynthetic-additional SMCOG1001 (short-chain dehydrogenase/reductase SDR )
Leppa1	Leppa1_smash10	Leppa1_342640	other	scaffold_10	145164-149603	+	MCL000867	biosynthetic SMCOG1002 (AMP-dependent synthetase and ligase )
Leppa1	Leppa1_smash14	Leppa1_318336	other	scaffold_15	96916-98526	+	MCL016656	biosynthetic -
Leppa1	Leppa1_smash14	Leppa1_439294	other	scaffold_15	86049-89536	-	MCL000348	biosynthetic SMCOG1002 (AMP-dependent synthetase and ligase )
Leppa1	Leppa1_smash26	Leppa1_288912	t1pks	scaffold_33	94953-102001	-	MCL000001	biosynthetic SMCOG1022 (Beta-ketoacyl synthase )
Leppa1	Leppa1_smash26	Leppa1_320315	t1pks	scaffold_33	81261-83627	+	MCL004424	biosynthetic SMCOG1002 (AMP-dependent synthetase and ligase )
Leppa1	Leppa1_smash40	Leppa1_423672	t1pks	scaffold_67	54481-60206	+	MCL007586	biosynthetic SMCOG1022 (Beta-ketoacyl synthase )
Leppa1	Leppa1_smash40	Leppa1_441140	t1pks	scaffold_67	63338-67863	-	MCL002123	biosynthetic SMCOG1030 (serine/threonine protein kinase )
Leppa1	Leppa1_smash53	Leppa1_424635	t1pks	scaffold_103	66871-74770	+	MCL000357	biosynthetic SMCOG1022 (Beta-ketoacyl synthase )
Leppa1	Leppa1_smash53	Leppa1_442061	unknown	scaffold_103	48851-50471	+	MCL000500	biosynthetic-additional SMCOG1053 (beta-lactamase )
Leppa1	Leppa1_smash59	Leppa1_295523	terpene	scaffold_117	28659-30652	-	MCL016554	biosynthetic SMCOG1034 (cytochrome P450 )
Leppa1	Leppa1_smash59	Leppa1_295560	unknown	scaffold_117	17497-18749	-	MCL020251	biosynthetic-additional SMCOG1042 (O-methyltransferase )
Leppa1	Leppa1_smash59	Leppa1_416054	terpene	scaffold_117	20063-21846	+	MCL000522	biosynthetic SMCOG1034 (cytochrome P450 )
Leppa1	Leppa1_smash59	Leppa1_416057	terpene	scaffold_117	26390-27590	+	MCL017156	biosynthetic SMCOG1182 (Polyprenyl synthetase )
Leppa1	Leppa1_smash67	Leppa1_297864	unknown	scaffold_160	55670-57097	-	MCL011765	biosynthetic-additional SMCOG1053 (beta-lactamase )
Leppa1	Leppa1_smash67	Leppa1_382313	unknown	scaffold_160	45439-47339	-	MCL000394	biosynthetic-additional SMCOG1231 (carboxyvinyl-carboxyphosphonate )
Leppa1	Leppa1_smash67	Leppa1_425836	t1pks	scaffold_160	52981-54597	+	MCL015681	biosynthetic -
Leppa1	Leppa1_smash67	Leppa1_434825	t1pks	scaffold_160	48214-50007	-	MCL000555	biosynthetic SMCOG1002 (AMP-dependent synthetase and ligase )
Leppa1	Leppa1_smash67	Leppa1_434830	t1pks	scaffold_160	61495-68375	+	MCL000017	biosynthetic SMCOG1022 (Beta-ketoacyl synthase )
Leppa1	Leppa1_smash67	Leppa1_443234	unknown	scaffold_160	50444-52318	+	MCL008506	biosynthetic-additional SMCOG1055 (pyruvate oxidase/decarboxylase )
Leppa1	Leppa1_smash75	Leppa1_299302	terpene	scaffold_189	22675-23787	-	MCL004549	biosynthetic SMCOG1052 (Terpene synthase/cyclase metal-binding domain protein )
Leppa1	Leppa1_smash75	Leppa1_382862	unknown	scaffold_189	27448-29751	+	MCL008111	biosynthetic-additional SMCOG1055 (pyruvate oxidase/decarboxylase )
Leppa1	Leppa1_smash79	Leppa1_354842	unknown	scaffold_200	10320-11685	+	MCL003173	biosynthetic-additional SMCOG1081 (cysteine synthase )
Leppa1	Leppa1_smash79	Leppa1_383025	t1pks	scaffold_200	13169-17285	+	MCL001634	biosynthetic SMCOG1030 (serine/threonine protein kinase )
Leppa1	Leppa1_smash79	Leppa1_426483	t1pks	scaffold_200	754-8690	+	MCL000357	biosynthetic SMCOG1022 (Beta-ketoacyl synthase )
Leppa1	Leppa1_smash79	Leppa1_455323	unknown	scaffold_200	28089-29100	-	MCL007597	biosynthetic-additional SMCOG1079 (oxidoreductase )
Leppa1	Leppa1_smash89	Leppa1_332844	unknown	scaffold_282	39665-42139	-	MCL006465	biosynthetic-additional SMCOG1038 (phenylalanine-specific permease )
Leppa1	Leppa1_smash89	Leppa1_427576	other	scaffold_282	17470-21588	+	MCL001142	biosynthetic SMCOG1030 (serine/threonine protein kinase )
Leppa1	Leppa1_smash89	Leppa1_444922	other	scaffold_282	22235-25749	-	MCL000368	biosynthetic SMCOG1002 (AMP-dependent synthetase and ligase )
Leppa1	Leppa1_smash97	Leppa1_274380	indole-nrps	scaffold_320	25399-28347	+	MCL013708	biosynthetic SMCOG1002 (AMP-dependent synthetase and ligase )
Leppa1	Leppa1_smash97	Leppa1_304085	indole-nrps	scaffold_320	31937-33591	-	MCL000229	biosynthetic SMCOG1034 (cytochrome P450 )
Leppa1	Leppa1_smash97	Leppa1_395558	indole-nrps	scaffold_320	29859-31589	-	MCL126787	biosynthetic SMCOG1034 (cytochrome P450 )
Leppa1	Leppa1_smash97	Leppa1_407268	indole-nrps	scaffold_320	17983-23283	+	MCL000006	biosynthetic SMCOG1002 (AMP-dependent synthetase and ligase )
Leppa1	Leppa1_smash97	Leppa1_445302	indole-nrps	scaffold_320	36528-38414	-	MCL005204	biosynthetic -
Leppa1	Leppa1_smash101	Leppa1_334205	t1pks-nrps	scaffold_336	8023-16624	-	MCL000001	biosynthetic SMCOG1022 (Beta-ketoacyl synthase )
Leppa1	Leppa1_smash101	Leppa1_358899	unknown	scaffold_336	25817-27690	-	MCL000643	transport SMCOG1005 (Drug resistance transporter, EmrB/QacA )
Leppa1	Leppa1_smash101	Leppa1_395738	t1pks-nrps	scaffold_336	22088-23002	-	MCL126794	biosynthetic SMCOG1036 (alpha/beta hydrolase fold protein )
Leppa1	Leppa1_smash101	Leppa1_418722	t1pks-nrps	scaffold_336	23386-25351	+	MCL006021	biosynthetic SMCOG1034 (cytochrome P450 )
Leppa1	Leppa1_smash101	Leppa1_436610	t1pks-nrps	scaffold_336	17321-19190	+	MCL008785	biosynthetic SMCOG1034 (cytochrome P450 )
Leppa1	Leppa1_smash101	Leppa1_461182	t1pks-nrps	scaffold_336	28374-35122	+	MCL005941	biosynthetic SMCOG1002 (AMP-dependent synthetase and ligase )
Leppa1	Leppa1_smash105	Leppa1_334524	t1pks	scaffold_350	4480-12011	-	MCL000001	biosynthetic SMCOG1021 (malonyl CoA-acyl carrier protein transacylase )
Leppa1	Leppa1_smash105	Leppa1_359215	t1pks	scaffold_350	15507-17402	-	MCL007603	biosynthetic SMCOG1109 (8-amino-7-oxononanoate synthase )
Leppa1	Leppa1_smash105	Leppa1_436706	unknown	scaffold_350	18851-19981	-	MCL001481	biosynthetic-additional SMCOG1001 (short-chain dehydrogenase/reductase SDR )
Leppa1	Leppa1_smash105	Leppa1_436707	unknown	scaffold_350	23927-25602	+	MCL007946	transport SMCOG1005 (Drug resistance transporter, EmrB/QacA )
Leppa1	Leppa1_smash106	Leppa1_395911	unknown	scaffold_353	479-2290	+	MCL000313	biosynthetic-additional SMCOG1055 (pyruvate oxidase/decarboxylase )
Leppa1	Leppa1_smash106	Leppa1_428285	t1pks	scaffold_353	13960-22840	-	MCL000001	biosynthetic SMCOG1022 (Beta-ketoacyl synthase )
Leppa1	Leppa1_smash106	Leppa1_428286	unknown	scaffold_353	23829-26597	+	MCL022652	transport SMCOG1005 (Drug resistance transporter, EmrB/QacA )
Leppa1	Leppa1_smash107	Leppa1_334823	unknown	scaffold_363	17379-19622	-	MCL005241	biosynthetic-additional SMCOG1222 (dehydrogenase )
Leppa1	Leppa1_smash107	Leppa1_334825	terpene	scaffold_363	19815-22181	-	MCL005688	biosynthetic -
Leppa1	Leppa1_smash109	Leppa1_305451	unknown	scaffold_369	23648-25470	+	MCL011310	transport SMCOG1005 (Drug resistance transporter, EmrB/QacA )
Leppa1	Leppa1_smash109	Leppa1_359627	t1pks	scaffold_369	5606-7405	+	MCL000606	biosynthetic SMCOG1034 (cytochrome P450 )
Leppa1	Leppa1_smash109	Leppa1_407807	t1pks	scaffold_369	10970-18565	+	MCL000001	biosynthetic SMCOG1022 (Beta-ketoacyl synthase )
Leppa1	Leppa1_smash109	Leppa1_428426	unknown	scaffold_369	7496-9752	-	MCL000109	transport SMCOG1005 (Drug resistance transporter, EmrB/QacA )
Leppa1	Leppa1_smash113	Leppa1_428505	t1pks-nrps	scaffold_381	1698-8493	+	MCL000006	biosynthetic SMCOG1002 (AMP-dependent synthetase and ligase )
Leppa1	Leppa1_smash113	Leppa1_428506	t1pks-nrps	scaffold_381	10982-19161	-	MCL000357	biosynthetic SMCOG1022 (Beta-ketoacyl synthase )
Leppa1	Leppa1_smash113	Leppa1_445820	t1pks-nrps	scaffold_381	19872-28448	+	MCL000001	biosynthetic SMCOG1022 (Beta-ketoacyl synthase )
Leppa1	Leppa1_smash114	Leppa1_408133	t1pks	scaffold_403	27110-28704	-	MCL015897	biosynthetic SMCOG1034 (cytochrome P450 )
Leppa1	Leppa1_smash114	Leppa1_428688	unknown	scaffold_403	7094-8969	-	MCL015092	transport SMCOG1137 (Major facilitator superfamily MFS 1 )
Leppa1	Leppa1_smash114	Leppa1_428691	t1pks	scaffold_403	22775-24113	-	MCL000706	biosynthetic SMCOG1036 (alpha/beta hydrolase fold protein )
Leppa1	Leppa1_smash114	Leppa1_437028	t1pks	scaffold_403	14593-22142	-	MCL000001	biosynthetic SMCOG1022 (Beta-ketoacyl synthase )
Leppa1	Leppa1_smash122	Leppa1_429373	t1pks	scaffold_505	4679-12247	-	MCL000001	biosynthetic SMCOG1022 (Beta-ketoacyl synthase )
Leppa1	Leppa1_smash122	Leppa1_429374	unknown	scaffold_505	22034-24951	+	MCL000002	regulatory SMCOG1041 (transcriptional regulator, SARP family )
Leppa1	Leppa1_smash125	Leppa1_362168	unknown	scaffold_518	19556-20467	+	MCL010563	biosynthetic-additional SMCOG1089 (methyltransferase )
Leppa1	Leppa1_smash125	Leppa1_386233	unknown	scaffold_518	2977-5493	+	MCL000193	transport SMCOG1005 (Drug resistance transporter, EmrB/QacA )
Leppa1	Leppa1_smash125	Leppa1_429451	t1pks	scaffold_518	6253-14206	-	MCL000001	biosynthetic SMCOG1022 (Beta-ketoacyl synthase )
Leppa1	Leppa1_smash125	Leppa1_437564	t1pks	scaffold_518	18129-19138	-	MCL000706	biosynthetic -
Leppa1	Leppa1_smash126	Leppa1_308681	t1pks	scaffold_521	2709-9521	-	MCL000357	biosynthetic SMCOG1022 (Beta-ketoacyl synthase )
Leppa1	Leppa1_smash126	Leppa1_362220	unknown	scaffold_521	17457-19206	+	MCL012658	biosynthetic-additional SMCOG1066 (alpha/beta hydrolase domain-containing protein )
Leppa1	Leppa1_smash126	Leppa1_386248	t1pks	scaffold_521	1464-2564	-	MCL126557	biosynthetic SMCOG1036 (alpha/beta hydrolase fold protein )
Leppa1	Leppa1_smash126	Leppa1_419824	t1pks	scaffold_521	11082-12913	-	MCL000229	biosynthetic SMCOG1034 (cytochrome P450 )
Leppa1	Leppa1_smash127	Leppa1_429521	unknown	scaffold_533	20432-22419	-	MCL011164	biosynthetic-additional SMCOG1050 (monooxygenase FAD-binding )
Leppa1	Leppa1_smash127	Leppa1_466575	t1pks	scaffold_533	3451-10660	-	MCL000017	biosynthetic SMCOG1022 (Beta-ketoacyl synthase )
Leppa1	Leppa1_smash131	Leppa1_309968	nrps	scaffold_607	8930-10954	-	MCL000006	biosynthetic SMCOG1002 (AMP-dependent synthetase and ligase )
Leppa1	Leppa1_smash131	Leppa1_386606	unknown	scaffold_607	11329-13726	+	MCL006177	biosynthetic-additional SMCOG1050 (monooxygenase FAD-binding )
Leppa1	Leppa1_smash131	Leppa1_397802	nrps	scaffold_607	14512-16644	-	MCL126859	biosynthetic SMCOG1002 (AMP-dependent synthetase and ligase )
Leppa1	Leppa1_smash131	Leppa1_409567	nrps	scaffold_607	14033-14425	-	MCL127130	biosynthetic SMCOG1127 (condensation domain-containing protein )
Linin1	Linin1_smash15	Linin1_331029	terpene	scaffold_2	2124424-2126402	+	MCL005688	biosynthetic -
Linin1	Linin1_smash15	Linin1_331031	unknown	scaffold_2	2126676-2128705	+	MCL005241	biosynthetic-additional SMCOG1222 (dehydrogenase )
Linin1	Linin1_smash17	Linin1_277212	nrps	scaffold_3	282320-285967	+	MCL009390	biosynthetic SMCOG1002 (AMP-dependent synthetase and ligase )
Linin1	Linin1_smash17	Linin1_331116	unknown	scaffold_3	265445-268919	-	MCL015077	biosynthetic-additional SMCOG1217 (NADH:flavin oxidoreductase/NADH oxidase )
Linin1	Linin1_smash17	Linin1_331123	nrps	scaffold_3	293948-295837	+	MCL000194	biosynthetic SMCOG1002 (AMP-dependent synthetase and ligase )
Linin1	Linin1_smash17	Linin1_375009	unknown	scaffold_3	263363-264367	+	MCL003605	biosynthetic-additional SMCOG1089 (methyltransferase )
Linin1	Linin1_smash24	Linin1_278002	terpene	scaffold_3	2043850-2045807	-	MCL000709	biosynthetic -
Linin1	Linin1_smash24	Linin1_300590	unknown	scaffold_3	2050731-2052119	+	MCL007775	biosynthetic-additional SMCOG1001 (short-chain dehydrogenase/reductase SDR )
Linin1	Linin1_smash26	Linin1_252927	other	scaffold_3	2163775-2168477	-	MCL006257	biosynthetic SMCOG1002 (AMP-dependent synthetase and ligase )
Linin1	Linin1_smash26	Linin1_339640	other	scaffold_3	2154862-2157061	+	MCL000226	biosynthetic SMCOG1075 (alkaline serine protease, subtilase family )
Linin1	Linin1_smash28	Linin1_211414	t1pks	scaffold_4	970544-971629	+	MCL012578	biosynthetic SMCOG1034 (cytochrome P450 )
Linin1	Linin1_smash28	Linin1_278570	unknown	scaffold_4	986324-987878	-	MCL007271	biosynthetic-additional SMCOG1042 (O-methyltransferase )
Linin1	Linin1_smash28	Linin1_310303	unknown	scaffold_4	958176-960325	+	MCL000193	transport SMCOG1005 (Drug resistance transporter, EmrB/QacA )
Linin1	Linin1_smash28	Linin1_379420	unknown	scaffold_4	967872-969451	-	MCL006800	biosynthetic-additional SMCOG1042 (O-methyltransferase )
Linin1	Linin1_smash28	Linin1_379429	t1pks	scaffold_4	974029-981132	+	MCL000017	biosynthetic SMCOG1022 (Beta-ketoacyl synthase )
Linin1	Linin1_smash36	Linin1_100866	unknown	scaffold_5	736889-739113	+	MCL019085	transport SMCOG1005 (Drug resistance transporter, EmrB/QacA )
Linin1	Linin1_smash36	Linin1_310641	unknown	scaffold_5	749036-753825	-	MCL000003	transport SMCOG1000 (ABC transporter ATP-binding protein )
Linin1	Linin1_smash36	Linin1_382054	t1pks	scaffold_5	723962-733593	-	MCL000001	biosynthetic SMCOG1022 (Beta-ketoacyl synthase )
Linin1	Linin1_smash37	Linin1_213568	unknown	scaffold_5	875714-879404	-	MCL000002	regulatory SMCOG1041 (transcriptional regulator, SARP family )
Linin1	Linin1_smash37	Linin1_279269	t1pks	scaffold_5	892877-899694	-	MCL000017	biosynthetic SMCOG1022 (Beta-ketoacyl synthase )
Linin1	Linin1_smash37	Linin1_279293	t1pks	scaffold_5	932141-940149	-	MCL000001	biosynthetic SMCOG1022 (Beta-ketoacyl synthase )
Linin1	Linin1_smash37	Linin1_279295	unknown	scaffold_5	943788-944962	+	MCL015714	biosynthetic-additional SMCOG1028 (crotonyl-CoA reductase / alcohol dehydrogenase )
Linin1	Linin1_smash37	Linin1_279297	unknown	scaffold_5	951257-955586	+	MCL000009	regulatory SMCOG1003 (sensor histidine kinase )
Linin1	Linin1_smash37	Linin1_301032	unknown	scaffold_5	901424-903688	-	MCL028032	transport SMCOG1005 (Drug resistance transporter, EmrB/QacA )
Linin1	Linin1_smash38	Linin1_175874	nrps	scaffold_5	1466108-1466763	-	MCL022921	biosynthetic SMCOG1002 (AMP-dependent synthetase and ligase )
Linin1	Linin1_smash38	Linin1_279511	unknown	scaffold_5	1437868-1439878	+	MCL005375	transport SMCOG1005 (Drug resistance transporter, EmrB/QacA )
Linin1	Linin1_smash38	Linin1_279520	unknown	scaffold_5	1471567-1477108	+	MCL000023	transport SMCOG1288 (ABC transporter related protein )
Linin1	Linin1_smash38	Linin1_322639	unknown	scaffold_5	1423750-1425530	-	MCL009843	transport SMCOG1005 (Drug resistance transporter, EmrB/QacA )
Linin1	Linin1_smash38	Linin1_382419	unknown	scaffold_5	1421577-1422678	-	MCL003146	biosynthetic-additional SMCOG1040 (alcohol dehydrogenase )
Linin1	Linin1_smash38	Linin1_382432	nrps	scaffold_5	1441996-1464846	-	MCL000006	biosynthetic SMCOG1047 (phosphopantetheine-binding domain-containing protein )
Linin1	Linin1_smash52	Linin1_128244	unknown	scaffold_9	159391-161724	+	MCL001038	biosynthetic-additional SMCOG1080 (lysine/ornithine N-monooxygenase )
Linin1	Linin1_smash52	Linin1_128274	nrps	scaffold_9	162818-165907	+	MCL001942	biosynthetic SMCOG1030 (serine/threonine protein kinase )
Linin1	Linin1_smash52	Linin1_257199	unknown	scaffold_9	123504-125254	-	MCL003633	biosynthetic-additional SMCOG1105 (amidase )
Linin1	Linin1_smash52	Linin1_282295	nrps	scaffold_9	140675-156901	-	MCL000006	biosynthetic SMCOG1002 (AMP-dependent synthetase and ligase )
Linin1	Linin1_smash56	Linin1_220033	terpene-cf_fatty_acid -nrps	scaffold_10	335244-336959	+	MCL010442	biosynthetic SMCOG1002 (AMP-dependent synthetase and ligase )
Linin1	Linin1_smash56	Linin1_258096	terpene-cf_fatty_acid -nrps	scaffold_10	244812-246828	+	MCL008785	biosynthetic SMCOG1034 (cytochrome P450 )
Linin1	Linin1_smash56	Linin1_283174	unknown	scaffold_10	228804-233978	-	MCL000023	transport SMCOG1288 (ABC transporter related protein )
Linin1	Linin1_smash56	Linin1_283183	terpene-cf_fatty_acid -nrps	scaffold_10	249751-255180	+	MCL000209	biosynthetic SMCOG1001 (short-chain dehydrogenase/reductase SDR )
Linin1	Linin1_smash56	Linin1_283189	terpene-cf_fatty_acid -nrps	scaffold_10	274540-280446	-	MCL000275	biosynthetic SMCOG1021 (malonyl CoA-acyl carrier protein transacylase )
Linin1	Linin1_smash56	Linin1_324053	terpene-cf_fatty_acid -nrps	scaffold_10	315498-317263	-	MCL000199	biosynthetic SMCOG1034 (cytochrome P450 )
Linin1	Linin1_smash56	Linin1_365780	terpene-cf_fatty_acid -nrps	scaffold_10	281056-304568	+	MCL000006	biosynthetic SMCOG1002 (AMP-dependent synthetase and ligase )
Linin1	Linin1_smash56	Linin1_365813	terpene-cf_fatty_acid -nrps	scaffold_10	310223-311578	+	MCL004549	biosynthetic SMCOG1182 (Polyprenyl synthetase )
Linin1	Linin1_smash56	Linin1_365814	unknown	scaffold_10	312326-313701	-	MCL130792	biosynthetic-additional SMCOG1018 (isochorismate synthase )
Linin1	Linin1_smash56	Linin1_365816	terpene-cf_fatty_acid -nrps	scaffold_10	319818-321173	-	MCL004549	biosynthetic SMCOG1182 (Polyprenyl synthetase )
Linin1	Linin1_smash56	Linin1_365824	terpene-cf_fatty_acid -nrps	scaffold_10	322748-324660	+	MCL008543	biosynthetic SMCOG1034 (cytochrome P450 )
Linin1	Linin1_smash61	Linin1_13002	unknown	scaffold_10	1414643-1416356	-	MCL011838	biosynthetic-additional SMCOG1088 (acyltransferase 3 )
Linin1	Linin1_smash61	Linin1_219352	other	scaffold_10	1419594-1422846	+	MCL000904	biosynthetic -
Linin1	Linin1_smash61	Linin1_219990	unknown	scaffold_10	1391168-1393374	+	MCL006780	biosynthetic-additional SMCOG1138 (FAD linked oxidase domain protein )
Linin1	Linin1_smash61	Linin1_283617	other	scaffold_10	1402230-1405623	+	MCL000348	biosynthetic SMCOG1002 (AMP-dependent synthetase and ligase )
Linin1	Linin1_smash62	Linin1_258608	t1pks	scaffold_10	1584726-1586739	-	MCL010964	biosynthetic SMCOG1034 (cytochrome P450 )
Linin1	Linin1_smash62	Linin1_258612	unknown	scaffold_10	1589481-1590663	+	MCL010740	biosynthetic-additional SMCOG1001 (short-chain dehydrogenase/reductase SDR )
Linin1	Linin1_smash62	Linin1_258619	unknown	scaffold_10	1593379-1594979	+	MCL007271	biosynthetic-additional SMCOG1042 (O-methyltransferase )
Linin1	Linin1_smash62	Linin1_283703	t1pks	scaffold_10	1595616-1604548	+	MCL000001	biosynthetic SMCOG1022 (Beta-ketoacyl synthase )
Linin1	Linin1_smash62	Linin1_341773	unknown	scaffold_10	1587286-1589096	+	MCL010359	biosynthetic-additional SMCOG1138 (FAD linked oxidase domain protein )
Linin1	Linin1_smash63	Linin1_312897	nrps	scaffold_11	183247-184836	-	MCL000006	biosynthetic SMCOG1047 (phosphopantetheine-binding domain-containing protein )
Linin1	Linin1_smash63	Linin1_333247	unknown	scaffold_11	204468-205799	-	MCL000593	biosynthetic-additional SMCOG1039 (aldo/keto reductase family oxidoreductase )
Linin1	Linin1_smash63	Linin1_341795	nrps	scaffold_11	195487-203082	-	MCL000006	biosynthetic SMCOG1002 (AMP-dependent synthetase and ligase )
Linin1	Linin1_smash63	Linin1_341797	unknown	scaffold_11	207458-211968	+	MCL000005	transport SMCOG1288 (ABC transporter related protein )
Linin1	Linin1_smash64	Linin1_220226	t1pks	scaffold_11	408475-410242	-	MCL015841	biosynthetic SMCOG1062 (glycosyltransferase, MGT family )
Linin1	Linin1_smash64	Linin1_220727	unknown	scaffold_11	433029-435626	-	MCL000040	transport SMCOG1288 (ABC transporter related protein )
Linin1	Linin1_smash64	Linin1_258730	unknown	scaffold_11	405260-407345	+	MCL006425	transport SMCOG1005 (Drug resistance transporter, EmrB/QacA )
Linin1	Linin1_smash64	Linin1_283821	t1pks	scaffold_11	428945-430923	-	MCL000522	biosynthetic SMCOG1034 (cytochrome P450 )
Linin1	Linin1_smash64	Linin1_341828	t1pks	scaffold_11	410659-419389	+	MCL000001	biosynthetic SMCOG1022 (Beta-ketoacyl synthase )
Linin1	Linin1_smash64	Linin1_366418	t1pks	scaffold_11	392130-393404	-	MCL006838	biosynthetic SMCOG1104 (putative esterase )
Linin1	Linin1_smash71	Linin1_22784	t1pks-nrps	scaffold_13	792428-805376	+	MCL000001	biosynthetic SMCOG1022 (Beta-ketoacyl synthase )
Linin1	Linin1_smash71	Linin1_222894	unknown	scaffold_13	824287-824589	-	MCL128234	biosynthetic-additional SMCOG1001 (short-chain dehydrogenase/reductase SDR )
Linin1	Linin1_smash71	Linin1_285351	unknown	scaffold_13	786743-789016	-	MCL008936	transport SMCOG1106 (major facilitator transporter )
Linin1	Linin1_smash71	Linin1_303186	unknown	scaffold_13	805916-807141	+	MCL000762	biosynthetic-additional SMCOG1028 (crotonyl-CoA reductase / alcohol dehydrogenase )
Linin1	Linin1_smash75	Linin1_303463	nrps	scaffold_14	1222630-1224123	+	MCL014923	biosynthetic SMCOG1109 (8-amino-7-oxononanoate synthase )
Linin1	Linin1_smash75	Linin1_334054	nrps	scaffold_14	1195059-1198393	-	MCL000006	biosynthetic SMCOG1047 (phosphopantetheine-binding domain-containing protein )
Linin1	Linin1_smash75	Linin1_368329	nrps	scaffold_14	1177793-1191460	-	MCL000006	biosynthetic SMCOG1047 (phosphopantetheine-binding domain-containing protein )
Linin1	Linin1_smash75	Linin1_393526	nrps	scaffold_14	1202979-1217039	-	MCL000006	biosynthetic SMCOG1002 (AMP-dependent synthetase and ligase )
Linin1	Linin1_smash76	Linin1_325208	unknown	scaffold_14	1329654-1333968	+	MCL000005	transport SMCOG1288 (ABC transporter related protein )
Linin1	Linin1_smash76	Linin1_354749	nrps	scaffold_14	1343364-1346628	+	MCL000006	biosynthetic SMCOG1002 (AMP-dependent synthetase and ligase )
Linin1	Linin1_smash76	Linin1_368434	unknown	scaffold_14	1336683-1338046	-	MCL000593	biosynthetic-additional SMCOG1039 (aldo/keto reductase family oxidoreductase )
Linin1	Linin1_smash76	Linin1_368439	nrps	scaffold_14	1339228-1341286	+	MCL000006	biosynthetic SMCOG1002 (AMP-dependent synthetase and ligase )
Linin1	Linin1_smash83	Linin1_355219	unknown	scaffold_16	637203-638843	+	MCL009686	biosynthetic-additional SMCOG1222 (dehydrogenase )
Linin1	Linin1_smash83	Linin1_369219	t1pks	scaffold_16	641728-651128	+	MCL000357	biosynthetic SMCOG1022 (Beta-ketoacyl synthase )
Linin1	Linin1_smash88	Linin1_287515	unknown	scaffold_17	1081763-1083585	+	MCL000537	biosynthetic-additional SMCOG1066 (alpha/beta hydrolase domain-containing protein )
Linin1	Linin1_smash88	Linin1_334520	unknown	scaffold_17	1102704-1104532	-	MCL007603	biosynthetic-additional SMCOG1109 (8-amino-7-oxononanoate synthase )
Linin1	Linin1_smash88	Linin1_343218	t1pks	scaffold_17	1083601-1092338	-	MCL000001	biosynthetic SMCOG1022 (Beta-ketoacyl synthase )
Linin1	Linin1_smash91	Linin1_228672	unknown	scaffold_20	31104-32638	-	MCL007603	biosynthetic-additional SMCOG1109 (8-amino-7-oxononanoate synthase )
Linin1	Linin1_smash91	Linin1_263382	t1pks	scaffold_20	40059-48127	+	MCL000001	biosynthetic SMCOG1022 (Beta-ketoacyl synthase )
Linin1	Linin1_smash91	Linin1_304304	unknown	scaffold_20	51305-52323	+	MCL000284	biosynthetic-additional SMCOG1001 (short-chain dehydrogenase/reductase SDR )
Linin1	Linin1_smash91	Linin1_304305	t1pks	scaffold_20	52565-54900	+	MCL044706	biosynthetic SMCOG1002 (AMP-dependent synthetase and ligase )
Linin1	Linin1_smash92	Linin1_343584	unknown	scaffold_20	344131-345228	+	MCL000762	biosynthetic-additional SMCOG1028 (crotonyl-CoA reductase / alcohol dehydrogenase )
Linin1	Linin1_smash92	Linin1_356261	t1pks-nrps	scaffold_20	331707-343825	-	MCL000001	biosynthetic SMCOG1022 (Beta-ketoacyl synthase )
Linin1	Linin1_smash94	Linin1_288683	t1pks	scaffold_21	47274-55038	+	MCL010998	biosynthetic SMCOG1002 (AMP-dependent synthetase and ligase )
Linin1	Linin1_smash94	Linin1_288685	unknown	scaffold_21	58029-59924	-	MCL012621	transport SMCOG1137 (Major facilitator superfamily MFS 1 )
Linin1	Linin1_smash96	Linin1_229691	unknown	scaffold_22	260623-262416	-	MCL009666	transport SMCOG1005 (Drug resistance transporter, EmrB/QacA )
Linin1	Linin1_smash96	Linin1_264242	t1pks	scaffold_22	262905-265295	+	MCL000478	biosynthetic SMCOG1034 (cytochrome P450 )
Linin1	Linin1_smash96	Linin1_372228	t1pks	scaffold_22	246461-254963	-	MCL000001	biosynthetic SMCOG1022 (Beta-ketoacyl synthase )
Linin1	Linin1_smash97	Linin1_304679	unknown	scaffold_22	830121-832149	+	MCL000230	biosynthetic-additional SMCOG1038 (phenylalanine-specific permease )
Linin1	Linin1_smash97	Linin1_315646	unknown	scaffold_22	840265-840820	-	MCL128594	biosynthetic-additional SMCOG1038 (phenylalanine-specific permease )
Linin1	Linin1_smash97	Linin1_372417	other	scaffold_22	844590-848543	+	MCL010173	biosynthetic SMCOG1002 (AMP-dependent synthetase and ligase )
Linin1	Linin1_smash99	Linin1_264581	t1pks-nrps	scaffold_23	357447-365767	-	MCL000001	biosynthetic SMCOG1022 (Beta-ketoacyl synthase )
Linin1	Linin1_smash99	Linin1_264593	t1pks-nrps	scaffold_23	370478-385517	+	MCL000006	biosynthetic SMCOG1047 (phosphopantetheine-binding domain-containing protein )
Linin1	Linin1_smash99	Linin1_304742	t1pks-nrps	scaffold_23	391437-394054	+	MCL044707	biosynthetic SMCOG1002 (AMP-dependent synthetase and ligase )
Linin1	Linin1_smash99	Linin1_344016	t1pks-nrps	scaffold_23	368144-369708	-	MCL008678	biosynthetic -
Linin1	Linin1_smash99	Linin1_344018	t1pks-nrps	scaffold_23	386987-388871	-	MCL000613	biosynthetic SMCOG1034 (cytochrome P450 )
Linin1	Linin1_smash103	Linin1_265035	unknown	scaffold_24	115129-119291	-	MCL000005	transport SMCOG1288 (ABC transporter related protein )
Linin1	Linin1_smash103	Linin1_290043	nrps	scaffold_24	123991-126014	+	MCL006192	biosynthetic SMCOG1002 (AMP-dependent synthetase and ligase )
Linin1	Linin1_smash103	Linin1_290050	unknown	scaffold_24	129429-130335	-	MCL006045	biosynthetic-additional SMCOG1001 (short-chain dehydrogenase/reductase SDR )
Linin1	Linin1_smash103	Linin1_304886	unknown	scaffold_24	119527-120927	-	MCL008544	biosynthetic-additional SMCOG1080 (lysine/ornithine N-monooxygenase )
Linin1	Linin1_smash103	Linin1_304888	unknown	scaffold_24	126051-127409	-	MCL010006	transport SMCOG1137 (Major facilitator superfamily MFS 1 )
Linin1	Linin1_smash103	Linin1_326637	unknown	scaffold_24	121308-122689	+	MCL005599	biosynthetic-additional SMCOG1203 (putative siderophore biosynthesis protein )
Linin1	Linin1_smash103	Linin1_394723	nrps	scaffold_24	107706-113554	-	MCL000006	biosynthetic SMCOG1002 (AMP-dependent synthetase and ligase )
Linin1	Linin1_smash104	Linin1_231445	unknown	scaffold_24	248054-250012	+	MCL007214	transport SMCOG1005 (Drug resistance transporter, EmrB/QacA )
Linin1	Linin1_smash104	Linin1_265129	t1pks	scaffold_24	238410-247021	-	MCL000001	biosynthetic SMCOG1022 (Beta-ketoacyl synthase )
Linin1	Linin1_smash104	Linin1_265138	unknown	scaffold_24	252646-254594	-	MCL004929	biosynthetic-additional SMCOG1019 (aminotransferase )
Linin1	Linin1_smash104	Linin1_265143	t1pks	scaffold_24	255520-257834	+	MCL009656	biosynthetic SMCOG1002 (AMP-dependent synthetase and ligase )
Linin1	Linin1_smash104	Linin1_304904	t1pks	scaffold_24	227588-228724	-	MCL004499	biosynthetic -
Linin1	Linin1_smash104	Linin1_335326	t1pks	scaffold_24	225164-227036	-	MCL006179	biosynthetic -
Linin1	Linin1_smash105	Linin1_56040	unknown	scaffold_24	757489-759760	-	MCL000781	biosynthetic-additional SMCOG1274 (gamma-glutamyltranspeptidase )
Linin1	Linin1_smash105	Linin1_290360	unknown	scaffold_24	762485-764742	+	MCL006993	transport SMCOG1005 (Drug resistance transporter, EmrB/QacA )
Linin1	Linin1_smash105	Linin1_357523	t1pks	scaffold_24	771697-778430	-	MCL000017	biosynthetic SMCOG1022 (Beta-ketoacyl synthase )
Linin1	Linin1_smash105	Linin1_373185	unknown	scaffold_24	780342-781946	-	MCL008782	biosynthetic-additional SMCOG1039 (aldo/keto reductase family oxidoreductase )
Linin1	Linin1_smash105	Linin1_373199	unknown	scaffold_24	784446-785249	+	MCL006050	biosynthetic-additional SMCOG1001 (short-chain dehydrogenase/reductase SDR )
Linin1	Linin1_smash107	Linin1_316144	nrps	scaffold_25	549360-553247	+	MCL000006	biosynthetic SMCOG1047 (phosphopantetheine-binding domain-containing protein )
Linin1	Linin1_smash107	Linin1_316145	nrps	scaffold_25	555325-565892	+	MCL000006	biosynthetic SMCOG1127 (condensation domain-containing protein )
Linin1	Linin1_smash107	Linin1_326811	nrps	scaffold_25	543867-545468	-	MCL015343	biosynthetic SMCOG1034 (cytochrome P450 )
Linin1	Linin1_smash107	Linin1_373424	nrps	scaffold_25	568796-569886	+	MCL022451	biosynthetic SMCOG1127 (condensation domain-containing protein )
Linin1	Linin1_smash108	Linin1_290524	unknown	scaffold_25	717507-719020	-	MCL007965	biosynthetic-additional SMCOG1001 (short-chain dehydrogenase/reductase SDR )
Linin1	Linin1_smash108	Linin1_316163	terpene	scaffold_25	711955-713715	+	MCL025012	biosynthetic SMCOG1052 (Terpene synthase/cyclase metal-binding domain protein )
Linin1	Linin1_smash125	Linin1_76638	t1pks	scaffold_33	728606-736368	-	MCL000001	biosynthetic SMCOG1022 (Beta-ketoacyl synthase )
Linin1	Linin1_smash125	Linin1_327985	unknown	scaffold_33	718397-722082	-	MCL000002	regulatory SMCOG1041 (transcriptional regulator, SARP family )
Linin1	Linin1_smash125	Linin1_359542	t1pks	scaffold_33	711694-714664	+	MCL013465	biosynthetic SMCOG1030 (serine/threonine protein kinase )
Linin1	Linin1_smash130	Linin1_294557	t1pks	scaffold_36	509311-510271	-	MCL007111	biosynthetic SMCOG1001 (short-chain dehydrogenase/reductase SDR )
Linin1	Linin1_smash130	Linin1_294559	unknown	scaffold_36	538565-540402	-	MCL006465	biosynthetic-additional SMCOG1038 (phenylalanine-specific permease )
Linin1	Linin1_smash130	Linin1_378184	unknown	scaffold_36	507428-509424	+	MCL000746	biosynthetic-additional SMCOG1053 (beta-lactamase )
Linin1	Linin1_smash130	Linin1_378191	unknown	scaffold_36	513608-515346	+	MCL007214	transport SMCOG1005 (Drug resistance transporter, EmrB/QacA )
Linin1	Linin1_smash130	Linin1_378192	t1pks	scaffold_36	516123-524415	+	MCL000001	biosynthetic SMCOG1022 (Beta-ketoacyl synthase )
Linin1	Linin1_smash133	Linin1_239554	terpene	scaffold_38	132478-134116	+	MCL000709	biosynthetic -
Linin1	Linin1_smash133	Linin1_378598	terpene	scaffold_38	127272-130817	-	MCL000043	biosynthetic SMCOG1007 (cytochrome P450 )
Linin1	Linin1_smash133	Linin1_378600	unknown	scaffold_38	137942-138805	-	MCL006050	biosynthetic-additional SMCOG1001 (short-chain dehydrogenase/reductase SDR )
Linin1	Linin1_smash139	Linin1_306930	unknown	scaffold_41	560316-562123	+	MCL005860	biosynthetic-additional SMCOG1138 (FAD linked oxidase domain protein )
Linin1	Linin1_smash139	Linin1_337228	unknown	scaffold_41	553684-555399	-	MCL008812	biosynthetic-additional SMCOG1001 (short-chain dehydrogenase/reductase SDR )
Linin1	Linin1_smash139	Linin1_380217	terpene	scaffold_41	563045-564278	+	MCL004549	biosynthetic SMCOG1052 (Terpene synthase/cyclase metal-binding domain protein )
Linin1	Linin1_smash141	Linin1_296114	unknown	scaffold_42	298446-303297	-	MCL001483	biosynthetic-additional SMCOG1001 (short-chain dehydrogenase/reductase SDR )
Linin1	Linin1_smash141	Linin1_306982	unknown	scaffold_42	281927-283999	-	MCL009328	biosynthetic-additional SMCOG1138 (FAD linked oxidase domain protein )
Linin1	Linin1_smash141	Linin1_396541	other	scaffold_42	294304-298263	+	MCL000867	biosynthetic SMCOG1002 (AMP-dependent synthetase and ligase )
Linin1	Linin1_smash143	Linin1_296310	unknown	scaffold_43	266485-267745	+	MCL008172	biosynthetic-additional SMCOG1042 (O-methyltransferase )
Linin1	Linin1_smash143	Linin1_329039	t1pks	scaffold_43	252147-253866	+	MCL005964	biosynthetic SMCOG1034 (cytochrome P450 )
Linin1	Linin1_smash143	Linin1_380555	t1pks	scaffold_43	244643-251200	-	MCL000017	biosynthetic SMCOG1022 (Beta-ketoacyl synthase )
Linin1	Linin1_smash143	Linin1_380566	unknown	scaffold_43	260994-262379	+	MCL006800	biosynthetic-additional SMCOG1042 (O-methyltransferase )
Linin1	Linin1_smash143	Linin1_380574	unknown	scaffold_43	267794-269103	-	MCL007433	biosynthetic-additional SMCOG1039 (aldo/keto reductase family oxidoreductase )
Linin1	Linin1_smash146	Linin1_329094	t1pks	scaffold_43	543945-545246	+	MCL007502	biosynthetic SMCOG1036 (alpha/beta hydrolase fold protein )
Linin1	Linin1_smash146	Linin1_346579	unknown	scaffold_43	541799-543407	-	MCL042986	transport SMCOG1005 (Drug resistance transporter, EmrB/QacA )
Linin1	Linin1_smash146	Linin1_380712	t1pks	scaffold_43	548714-558335	+	MCL000001	biosynthetic SMCOG1022 (Beta-ketoacyl synthase )
Linin1	Linin1_smash147	Linin1_95428	nrps	scaffold_44	89543-91153	-	MCL000711	biosynthetic SMCOG1066 (alpha/beta hydrolase domain-containing protein )
Linin1	Linin1_smash147	Linin1_271515	nrps	scaffold_44	68401-72498	-	MCL000027	biosynthetic SMCOG1002 (AMP-dependent synthetase and ligase )
Linin1	Linin1_smash147	Linin1_271517	unknown	scaffold_44	73066-76243	+	MCL000619	transport SMCOG1000 (ABC transporter ATP-binding protein )
Linin1	Linin1_smash147	Linin1_296449	unknown	scaffold_44	65418-67641	-	MCL019292	transport SMCOG1005 (Drug resistance transporter, EmrB/QacA )
Linin1	Linin1_smash147	Linin1_307102	unknown	scaffold_44	52810-55112	-	MCL000027	transport SMCOG1005 (Drug resistance transporter, EmrB/QacA )
Linin1	Linin1_smash147	Linin1_337395	nrps	scaffold_44	91429-93102	+	MCL010588	biosynthetic SMCOG1127 (condensation domain-containing protein )
Linin1	Linin1_smash148	Linin1_296479	unknown	scaffold_44	190920-193245	-	MCL012780	transport SMCOG1005 (Drug resistance transporter, EmrB/QacA )
Linin1	Linin1_smash148	Linin1_307114	unknown	scaffold_44	179708-182171	-	MCL000644	biosynthetic-additional SMCOG1066 (alpha/beta hydrolase domain-containing protein )
Linin1	Linin1_smash148	Linin1_396646	t1pks	scaffold_44	198717-207378	+	MCL000001	biosynthetic SMCOG1022 (Beta-ketoacyl synthase )
Linin1	Linin1_smash149	Linin1_242524	unknown	scaffold_46	303997-307874	-	MCL000005	transport SMCOG1288 (ABC transporter related protein )
Linin1	Linin1_smash149	Linin1_271884	t1pks	scaffold_46	312611-319478	-	MCL000001	biosynthetic SMCOG1022 (Beta-ketoacyl synthase )
Linin1	Linin1_smash149	Linin1_296816	t1pks	scaffold_46	309726-310552	-	MCL004943	biosynthetic SMCOG1001 (short-chain dehydrogenase/reductase SDR )
Linin1	Linin1_smash149	Linin1_296819	unknown	scaffold_46	310762-311874	-	MCL013292	biosynthetic-additional SMCOG1001 (short-chain dehydrogenase/reductase SDR )
Linin1	Linin1_smash149	Linin1_329214	unknown	scaffold_46	300992-302076	-	MCL015333	biosynthetic-additional SMCOG1028 (crotonyl-CoA reductase / alcohol dehydrogenase )
Linin1	Linin1_smash149	Linin1_346736	unknown	scaffold_46	320042-322032	-	MCL000407	biosynthetic-additional SMCOG1095 (3-hydroxybutyryl-CoA dehydrogenase )
Linin1	Linin1_smash149	Linin1_361682	t1pks	scaffold_46	267473-271696	-	MCL015866	biosynthetic SMCOG1030 (serine/threonine protein kinase )
Linin1	Linin1_smash149	Linin1_381212	t1pks	scaffold_46	291044-299400	-	MCL000001	biosynthetic SMCOG1022 (Beta-ketoacyl synthase )
Linin1	Linin1_smash149	Linin1_381231	unknown	scaffold_46	302529-303915	+	MCL013292	biosynthetic-additional SMCOG1001 (short-chain dehydrogenase/reductase SDR )
Linin1	Linin1_smash154	Linin1_158054	other	scaffold_48	108676-111573	+	MCL000001	biosynthetic SMCOG1002 (AMP-dependent synthetase and ligase )
Linin1	Linin1_smash154	Linin1_243119	unknown	scaffold_48	124509-125512	-	MCL000423	biosynthetic-additional SMCOG1176 (alkyl hydroperoxide reductase subunit )
Linin1	Linin1_smash154	Linin1_381567	other	scaffold_48	120154-122300	-	MCL000737	biosynthetic SMCOG1030 (serine/threonine protein kinase )
Linin1	Linin1_smash157	Linin1_382761	unknown	scaffold_50	255840-257664	+	MCL015068	transport SMCOG1005 (Drug resistance transporter, EmrB/QacA )
Linin1	Linin1_smash157	Linin1_382768	t1pks	scaffold_50	260628-268745	+	MCL000001	biosynthetic SMCOG1022 (Beta-ketoacyl synthase )
Linin1	Linin1_smash158	Linin1_243730	unknown	scaffold_50	345497-346646	-	MCL000131	biosynthetic-additional SMCOG1010 (NAD-dependent epimerase/dehydratase )
Linin1	Linin1_smash158	Linin1_297246	t1pks	scaffold_50	331901-339699	-	MCL000357	biosynthetic SMCOG1022 (Beta-ketoacyl synthase )
Linin1	Linin1_smash158	Linin1_307429	t1pks	scaffold_50	321913-323465	+	MCL010997	biosynthetic -
Linin1	Linin1_smash158	Linin1_307432	unknown	scaffold_50	328401-331406	+	MCL000016	transport SMCOG1005 (Drug resistance transporter, EmrB/QacA )
Linin1	Linin1_smash158	Linin1_329407	t1pks	scaffold_50	342115-343687	-	MCL011032	biosynthetic SMCOG1034 (cytochrome P450 )
Linin1	Linin1_smash158	Linin1_382797	t1pks	scaffold_50	340181-341801	+	MCL013160	biosynthetic SMCOG1034 (cytochrome P450 )
Linin1	Linin1_smash160	Linin1_244232	unknown	scaffold_53	62212-63306	+	MCL014635	biosynthetic-additional SMCOG1066 (alpha/beta hydrolase domain-containing protein )
Linin1	Linin1_smash160	Linin1_382974	t1pks	scaffold_53	50828-59134	-	MCL000001	biosynthetic SMCOG1022 (Beta-ketoacyl synthase )
Linin1	Linin1_smash161	Linin1_244415	indole	scaffold_53	116637-117791	+	MCL005204	biosynthetic -
Linin1	Linin1_smash161	Linin1_297323	indole	scaffold_53	112476-114367	+	MCL008438	biosynthetic SMCOG1002 (AMP-dependent synthetase and ligase )
Linin1	Linin1_smash161	Linin1_297324	indole	scaffold_53	114348-115902	-	MCL011038	biosynthetic -
Linin1	Linin1_smash162	Linin1_105067	t1pks	scaffold_53	259712-267931	+	MCL000001	biosynthetic SMCOG1022 (Beta-ketoacyl synthase )
Linin1	Linin1_smash162	Linin1_244260	unknown	scaffold_53	268008-269187	+	MCL009118	biosynthetic-additional SMCOG1040 (alcohol dehydrogenase )
Linin1	Linin1_smash162	Linin1_244359	t1pks	scaffold_53	257877-258697	-	MCL012463	biosynthetic -
Linin1	Linin1_smash162	Linin1_297349	unknown	scaffold_53	269688-270853	-	MCL008191	biosynthetic-additional SMCOG1001 (short-chain dehydrogenase/reductase SDR )
Linin1	Linin1_smash162	Linin1_297350	unknown	scaffold_53	271226-272335	+	MCL007989	biosynthetic-additional SMCOG1066 (alpha/beta hydrolase domain-containing protein )
Linin1	Linin1_smash162	Linin1_337651	unknown	scaffold_53	279812-281891	-	MCL007160	transport SMCOG1106 (major facilitator transporter )
Linin1	Linin1_smash171	Linin1_246386	unknown	scaffold_62	12118-13295	-	MCL011765	biosynthetic-additional SMCOG1053 (beta-lactamase )
Linin1	Linin1_smash171	Linin1_298357	t1pks	scaffold_62	18453-25427	+	MCL000017	biosynthetic SMCOG1022 (Beta-ketoacyl synthase )
Linin1	Linin1_smash171	Linin1_347361	unknown	scaffold_62	38490-40275	-	MCL000638	biosynthetic-additional SMCOG1006 (acyl-CoA dehydrogenase )
Linin1	Linin1_smash171	Linin1_397263	unknown	scaffold_62	541-4356	+	MCL000868	biosynthetic-additional SMCOG1187 (hydroxymethylglutaryl-CoA reductase )
Linin1	Linin1_smash174	Linin1_273919	unknown	scaffold_67	5347-9861	-	MCL000023	transport SMCOG1288 (ABC transporter related protein )
Linin1	Linin1_smash174	Linin1_273927	unknown	scaffold_67	12402-14027	+	MCL015392	biosynthetic-additional SMCOG1001 (short-chain dehydrogenase/reductase SDR )
Linin1	Linin1_smash174	Linin1_298839	t1pks-nrps	scaffold_67	1880-4996	+	MCL005941	biosynthetic SMCOG1002 (AMP-dependent synthetase and ligase )
Linin1	Linin1_smash174	Linin1_298851	t1pks-nrps	scaffold_67	14193-21590	-	MCL000001	biosynthetic SMCOG1022 (Beta-ketoacyl synthase )
Linin1	Linin1_smash174	Linin1_308066	unknown	scaffold_67	10124-12273	-	MCL007103	biosynthetic-additional SMCOG1063 (argininosuccinate lyase/adenylosuccinate lyase )
Linin1	Linin1_smash174	Linin1_308070	unknown	scaffold_67	21663-23917	+	MCL007603	biosynthetic-additional SMCOG1109 (8-amino-7-oxononanoate synthase )
Linin1	Linin1_smash175	Linin1_330047	t1pks	scaffold_71	104729-105923	-	MCL000370	biosynthetic SMCOG1036 (alpha/beta hydrolase fold protein )
Linin1	Linin1_smash175	Linin1_386117	t1pks	scaffold_71	93049-101363	-	MCL000001	biosynthetic SMCOG1022 (Beta-ketoacyl synthase )
Linin1	Linin1_smash177	Linin1_299095	nrps	scaffold_75	24840-26081	+	MCL008678	biosynthetic -
Linin1	Linin1_smash177	Linin1_308171	unknown	scaffold_75	34941-37052	+	MCL008853	biosynthetic-additional SMCOG1105 (amidase )
Linin1	Linin1_smash177	Linin1_338178	unknown	scaffold_75	19691-24152	-	MCL000005	transport SMCOG1288 (ABC transporter related protein )
Linin1	Linin1_smash177	Linin1_347631	nrps	scaffold_75	3949-16723	-	MCL000006	biosynthetic SMCOG1127 (condensation domain-containing protein )
Linin1	Linin1_smash178	Linin1_274181	indole	scaffold_76	33742-35468	+	MCL014255	biosynthetic -
Linin1	Linin1_smash178	Linin1_308175	unknown	scaffold_76	35455-36849	-	MCL000454	biosynthetic-additional SMCOG1053 (beta-lactamase )
Linin1	Linin1_smash180	Linin1_274309	unknown	scaffold_85	40443-41699	+	MCL014151	biosynthetic-additional SMCOG1039 (aldo/keto reductase family oxidoreductase )
Linin1	Linin1_smash180	Linin1_299227	unknown	scaffold_85	15517-17049	-	MCL000746	biosynthetic-additional SMCOG1053 (beta-lactamase )
Linin1	Linin1_smash180	Linin1_363876	t1pks	scaffold_85	17162-25909	+	MCL000001	biosynthetic SMCOG1022 (Beta-ketoacyl synthase )
Linin1	Linin1_smash180	Linin1_387059	unknown	scaffold_85	41781-43118	+	MCL014155	biosynthetic-additional SMCOG1042 (O-methyltransferase )
Linin1	Linin1_smash183	Linin1_133007	nrps	scaffold_91	59229-61760	+	MCL000006	biosynthetic SMCOG1127 (condensation domain-containing protein )
Linin1	Linin1_smash183	Linin1_274364	nrps	scaffold_91	50578-51817	-	MCL008678	biosynthetic -
Linin1	Linin1_smash183	Linin1_308257	unknown	scaffold_91	44161-46112	-	MCL128436	biosynthetic-additional SMCOG1105 (amidase )
Linin1	Linin1_smash183	Linin1_387890	unknown	scaffold_91	52136-56281	+	MCL000005	transport SMCOG1288 (ABC transporter related protein )
Linrh1	Linrh1_smash9	Linrh1_278505	indole	scaffold_2	562032-563587	-	MCL003229	biosynthetic SMCOG1036 (alpha/beta hydrolase fold protein )
Linrh1	Linrh1_smash9	Linrh1_368637	unknown	scaffold_2	553723-556067	+	MCL001385	biosynthetic-additional SMCOG1210 (glycerol kinase )
Linrh1	Linrh1_smash9	Linrh1_368638	indole	scaffold_2	557038-558204	-	MCL011702	biosynthetic SMCOG1030 (serine/threonine protein kinase )
Linrh1	Linrh1_smash9	Linrh1_397788	indole	scaffold_2	559560-561585	+	MCL005204	biosynthetic -
Linrh1	Linrh1_smash10	Linrh1_278178	other	scaffold_2	800502-804130	+	MCL000867	biosynthetic SMCOG1002 (AMP-dependent synthetase and ligase )
Linrh1	Linrh1_smash10	Linrh1_278897	unknown	scaffold_2	807154-808819	+	MCL000098	transport SMCOG1005 (Drug resistance transporter, EmrB/QacA )
Linrh1	Linrh1_smash10	Linrh1_418511	other	scaffold_2	781100-786200	-	MCL001979	biosynthetic SMCOG1030 (serine/threonine protein kinase )
Linrh1	Linrh1_smash22	Linrh1_190550	t1pks	scaffold_6	537082-543506	+	MCL000017	biosynthetic SMCOG1022 (Beta-ketoacyl synthase )
Linrh1	Linrh1_smash22	Linrh1_282434	unknown	scaffold_6	557237-559984	+	MCL000130	transport SMCOG1074 (major facilitator family transporter )
Linrh1	Linrh1_smash38	Linrh1_20445	nrps	scaffold_10	844696-862117	-	MCL000006	biosynthetic SMCOG1002 (AMP-dependent synthetase and ligase )
Linrh1	Linrh1_smash38	Linrh1_20487	unknown	scaffold_10	869786-871943	+	MCL001038	biosynthetic-additional SMCOG1080 (lysine/ornithine N-monooxygenase )
Linrh1	Linrh1_smash38	Linrh1_343277	unknown	scaffold_10	828834-830133	+	MCL005109	biosynthetic-additional SMCOG1144 (thioesterase superfamily protein )
Linrh1	Linrh1_smash38	Linrh1_343292	unknown	scaffold_10	863620-867927	+	MCL000005	transport SMCOG1288 (ABC transporter related protein )
Linrh1	Linrh1_smash57	Linrh1_291480	terpene	scaffold_23	101633-103381	+	MCL000709	biosynthetic -
Linrh1	Linrh1_smash57	Linrh1_291561	terpene	scaffold_23	105109-105834	+	MCL012869	biosynthetic SMCOG1030 (serine/threonine protein kinase )
Linrh1	Linrh1_smash57	Linrh1_353300	unknown	scaffold_23	93549-94624	+	MCL000655	biosynthetic-additional SMCOG1115 (HAD-superfamily hydrolase, subfamily IA, variant )
Linrh1	Linrh1_smash66	Linrh1_388031	unknown	scaffold_27	370383-372480	-	MCL007373	biosynthetic-additional SMCOG1172 (methionine aminopeptidase )
Linrh1	Linrh1_smash66	Linrh1_401733	terpene	scaffold_27	358500-360479	-	MCL001057	biosynthetic SMCOG1182 (Polyprenyl synthetase )
Lizem1	Lizem1_smash1	Lizem1_28145	unknown	scaffold_1	47242-47613	+	MCL015621	biosynthetic-additional SMCOG1001 (short-chain dehydrogenase/reductase SDR )
Lizem1	Lizem1_smash1	Lizem1_94180	unknown	scaffold_1	74741-76389	+	MCL000567	transport SMCOG1169 (sugar transport protein )
Lizem1	Lizem1_smash1	Lizem1_150123	nrps	scaffold_1	58649-65602	+	MCL000006	biosynthetic SMCOG1002 (AMP-dependent synthetase and ligase )
Lizem1	Lizem1_smash1	Lizem1_150124	nrps	scaffold_1	70995-73101	+	MCL022451	biosynthetic SMCOG1127 (condensation domain-containing protein )
Lizem1	Lizem1_smash3	Lizem1_94609	terpene	scaffold_1	575528-576370	+	MCL010100	biosynthetic SMCOG1030 (serine/threonine protein kinase )
Lizem1	Lizem1_smash3	Lizem1_150255	terpene	scaffold_1	565390-567275	+	MCL005688	biosynthetic -
Lizem1	Lizem1_smash5	Lizem1_94598	unknown	scaffold_1	1421558-1424393	+	MCL000743	transport SMCOG1117 (sodium/hydrogen exchanger )
Lizem1	Lizem1_smash5	Lizem1_170785	terpene	scaffold_1	1428494-1430112	-	MCL000709	biosynthetic -
Lizem1	Lizem1_smash14	Lizem1_96714	other	scaffold_3	1250723-1254577	-	MCL006257	biosynthetic SMCOG1002 (AMP-dependent synthetase and ligase )
Lizem1	Lizem1_smash14	Lizem1_98233	unknown	scaffold_3	1273408-1275455	+	MCL000042	biosynthetic-additional SMCOG1038 (phenylalanine-specific permease )
Lizem1	Lizem1_smash21	Lizem1_102066	terpene	scaffold_6	545283-547566	+	MCL001462	biosynthetic SMCOG1030 (serine/threonine protein kinase )
Lizem1	Lizem1_smash21	Lizem1_173361	terpene	scaffold_6	548384-550780	-	MCL000466	biosynthetic -
Lizem1	Lizem1_smash25	Lizem1_76112	unknown	scaffold_7	523052-524281	+	MCL008544	biosynthetic-additional SMCOG1080 (lysine/ornithine N-monooxygenase )
Lizem1	Lizem1_smash25	Lizem1_103768	unknown	scaffold_7	515064-516762	-	MCL009414	biosynthetic-additional SMCOG1103 (FAD dependent oxidoreductase )
Lizem1	Lizem1_smash25	Lizem1_103986	unknown	scaffold_7	541807-543380	+	MCL001849	biosynthetic-additional SMCOG1019 (aminotransferase )
Lizem1	Lizem1_smash25	Lizem1_104604	nrps	scaffold_7	531630-536969	+	MCL000006	biosynthetic SMCOG1002 (AMP-dependent synthetase and ligase )
Lizem1	Lizem1_smash25	Lizem1_104881	unknown	scaffold_7	524660-528644	+	MCL000005	transport SMCOG1288 (ABC transporter related protein )
Lizem1	Lizem1_smash25	Lizem1_163049	nrps	scaffold_7	517503-519419	-	MCL006192	biosynthetic SMCOG1002 (AMP-dependent synthetase and ligase )
Lizem1	Lizem1_smash25	Lizem1_163050	unknown	scaffold_7	521073-523011	-	MCL005599	biosynthetic-additional SMCOG1203 (putative siderophore biosynthesis protein )
Lizem1	Lizem1_smash29	Lizem1_76919	unknown	scaffold_8	23510-24538	-	MCL007271	biosynthetic-additional SMCOG1042 (O-methyltransferase )
Lizem1	Lizem1_smash29	Lizem1_105106	nrps	scaffold_8	18237-23035	+	MCL005941	biosynthetic SMCOG1047 (phosphopantetheine-binding domain-containing protein )
Lizem1	Lizem1_smash29	Lizem1_106304	unknown	scaffold_8	15024-16435	-	MCL004929	biosynthetic-additional SMCOG1019 (aminotransferase )
Lizem1	Lizem1_smash29	Lizem1_163258	unknown	scaffold_8	6816-7799	+	MCL000423	biosynthetic-additional SMCOG1176 (alkyl hydroperoxide reductase subunit )
Lizem1	Lizem1_smash29	Lizem1_163263	unknown	scaffold_8	39095-40746	+	MCL008579	biosynthetic-additional SMCOG1138 (FAD linked oxidase domain protein )
Lizem1	Lizem1_smash31	Lizem1_107181	unknown	scaffold_9	57293-58326	-	MCL010773	biosynthetic-additional SMCOG1001 (short-chain dehydrogenase/reductase SDR )
Lizem1	Lizem1_smash31	Lizem1_108000	t1pks	scaffold_9	27248-29076	-	MCL000199	biosynthetic SMCOG1034 (cytochrome P450 )
Lizem1	Lizem1_smash31	Lizem1_108108	unknown	scaffold_9	52765-54022	+	MCL007194	biosynthetic-additional SMCOG1053 (beta-lactamase )
Lizem1	Lizem1_smash31	Lizem1_163565	t1pks	scaffold_9	33232-42072	+	MCL000001	biosynthetic SMCOG1022 (Beta-ketoacyl synthase )
Lizem1	Lizem1_smash31	Lizem1_163566	unknown	scaffold_9	43890-45703	-	MCL010838	biosynthetic-additional SMCOG1017 (aldehyde dehydrogenase )
Lizem1	Lizem1_smash31	Lizem1_174635	unknown	scaffold_9	54329-55116	-	MCL134054	biosynthetic-additional SMCOG1028 (crotonyl-CoA reductase / alcohol dehydrogenase )
Lizem1	Lizem1_smash35	Lizem1_106838	unknown	scaffold_9	964574-965644	+	MCL008632	biosynthetic-additional SMCOG1170 (metallo-beta-lactamase family protein )
Lizem1	Lizem1_smash35	Lizem1_106942	unknown	scaffold_9	993239-994147	+	MCL003939	biosynthetic-additional SMCOG1001 (short-chain dehydrogenase/reductase SDR )
Lizem1	Lizem1_smash35	Lizem1_174959	t1pks	scaffold_9	968662-975160	-	MCL000017	biosynthetic SMCOG1022 (Beta-ketoacyl synthase )
Lizem1	Lizem1_smash36	Lizem1_81726	t1pks-nrps	scaffold_10	1034960-1041934	+	MCL000001	biosynthetic SMCOG1022 (Beta-ketoacyl synthase )
Lizem1	Lizem1_smash36	Lizem1_108319	unknown	scaffold_10	1023127-1024167	-	MCL014590	biosynthetic-additional SMCOG1042 (O-methyltransferase )
Lizem1	Lizem1_smash36	Lizem1_108785	t1pks-nrps	scaffold_10	1047874-1052248	-	MCL000006	biosynthetic SMCOG1127 (condensation domain-containing protein )
Lizem1	Lizem1_smash36	Lizem1_109203	unknown	scaffold_10	1028955-1030443	-	MCL010204	transport SMCOG1137 (Major facilitator superfamily MFS 1 )
Lizem1	Lizem1_smash36	Lizem1_164069	t1pks-nrps	scaffold_10	1024910-1026626	+	MCL029284	biosynthetic -
Lizem1	Lizem1_smash36	Lizem1_164072	unknown	scaffold_10	1032837-1033961	-	MCL000762	biosynthetic-additional SMCOG1028 (crotonyl-CoA reductase / alcohol dehydrogenase )
Lizem1	Lizem1_smash39	Lizem1_110894	unknown	scaffold_12	77358-79336	-	MCL000789	biosynthetic-additional SMCOG1053 (beta-lactamase )
Lizem1	Lizem1_smash39	Lizem1_111120	unknown	scaffold_12	79674-83918	-	MCL000005	transport SMCOG1288 (ABC transporter related protein )
Lizem1	Lizem1_smash39	Lizem1_111936	t1pks	scaffold_12	88010-95014	+	MCL000001	biosynthetic SMCOG1022 (Beta-ketoacyl synthase )
Lizem1	Lizem1_smash44	Lizem1_110877	unknown	scaffold_12	991308-992831	+	MCL043159	biosynthetic-additional SMCOG1220 (bifunctional ornithine )
Lizem1	Lizem1_smash44	Lizem1_112042	unknown	scaffold_12	983471-984971	+	MCL006076	transport SMCOG1005 (Drug resistance transporter, EmrB/QacA )
Lizem1	Lizem1_smash44	Lizem1_176234	unknown	scaffold_12	970697-974551	-	MCL000005	transport SMCOG1288 (ABC transporter related protein )
Lizem1	Lizem1_smash44	Lizem1_176239	nrps	scaffold_12	987083-990397	-	MCL000006	biosynthetic SMCOG1002 (AMP-dependent synthetase and ligase )
Lizem1	Lizem1_smash49	Lizem1_114279	unknown	scaffold_14	76044-77180	+	MCL000131	biosynthetic-additional SMCOG1010 (NAD-dependent epimerase/dehydratase )
Lizem1	Lizem1_smash49	Lizem1_114578	t1pks	scaffold_14	55027-59583	-	MCL000017	biosynthetic SMCOG1022 (Beta-ketoacyl synthase )
Lizem1	Lizem1_smash49	Lizem1_114635	unknown	scaffold_14	64486-65363	-	MCL020250	biosynthetic-additional SMCOG1193 (glutathione S-transferase )
Lizem1	Lizem1_smash49	Lizem1_114701	t1pks	scaffold_14	72460-73491	+	MCL012578	biosynthetic SMCOG1034 (cytochrome P450 )
Lizem1	Lizem1_smash49	Lizem1_114789	unknown	scaffold_14	70264-71459	-	MCL006800	biosynthetic-additional SMCOG1042 (O-methyltransferase )
Lizem1	Lizem1_smash49	Lizem1_154637	unknown	scaffold_14	74073-74913	-	MCL010516	biosynthetic-additional SMCOG1001 (short-chain dehydrogenase/reductase SDR )
Lizem1	Lizem1_smash49	Lizem1_164856	unknown	scaffold_14	78959-80033	+	MCL008476	biosynthetic-additional SMCOG1170 (metallo-beta-lactamase family protein )
Lizem1	Lizem1_smash53	Lizem1_113688	other	scaffold_14	946110-949332	+	MCL000368	biosynthetic SMCOG1002 (AMP-dependent synthetase and ligase )
Lizem1	Lizem1_smash53	Lizem1_114267	unknown	scaffold_14	967716-969638	+	MCL006245	biosynthetic-additional SMCOG1055 (pyruvate oxidase/decarboxylase )
Lizem1	Lizem1_smash53	Lizem1_165051	unknown	scaffold_14	943884-945539	-	MCL000091	transport SMCOG1106 (major facilitator transporter )
Lizem1	Lizem1_smash56	Lizem1_116314	other	scaffold_16	203745-205124	-	MCL005675	biosynthetic SMCOG1010 (NAD-dependent epimerase/dehydratase )
Lizem1	Lizem1_smash56	Lizem1_116361	unknown	scaffold_16	223471-225402	+	MCL000016	transport SMCOG1005 (Drug resistance transporter, EmrB/QacA )
Lizem1	Lizem1_smash56	Lizem1_116912	unknown	scaffold_16	205638-206482	+	MCL004147	biosynthetic-additional SMCOG1111 (GCN5-related N-acetyltransferase )
Lizem1	Lizem1_smash56	Lizem1_155160	unknown	scaffold_16	206786-211690	-	MCL000003	transport SMCOG1000 (ABC transporter ATP-binding protein )
Lizem1	Lizem1_smash56	Lizem1_165345	other	scaffold_16	218410-221652	+	MCL006331	biosynthetic SMCOG1002 (AMP-dependent synthetase and ligase )
Lizem1	Lizem1_smash62	Lizem1_117810	unknown	scaffold_17	601072-602886	-	MCL000032	transport SMCOG1106 (major facilitator transporter )
Lizem1	Lizem1_smash62	Lizem1_118120	unknown	scaffold_17	603984-605198	+	MCL000881	biosynthetic-additional SMCOG1121 (dioxygenase, TauD/TfdA )
Lizem1	Lizem1_smash62	Lizem1_155506	t1pks	scaffold_17	588341-589267	-	MCL019249	biosynthetic SMCOG1034 (cytochrome P450 )
Lizem1	Lizem1_smash62	Lizem1_155508	t1pks	scaffold_17	591442-599732	-	MCL000017	biosynthetic SMCOG1022 (Beta-ketoacyl synthase )
Lizem1	Lizem1_smash62	Lizem1_155509	unknown	scaffold_17	600379-600870	+	MCL007888	biosynthetic-additional SMCOG1001 (short-chain dehydrogenase/reductase SDR )
Lizem1	Lizem1_smash62	Lizem1_165686	unknown	scaffold_17	609374-610389	+	MCL005429	biosynthetic-additional SMCOG1101 (phosphoglycerate mutase )
Lizem1	Lizem1_smash62	Lizem1_177925	unknown	scaffold_17	578157-579527	-	MCL007192	biosynthetic-additional SMCOG1103 (FAD dependent oxidoreductase )
Lizem1	Lizem1_smash63	Lizem1_118600	t1pks	scaffold_18	337288-338853	+	MCL011032	biosynthetic SMCOG1034 (cytochrome P450 )
Lizem1	Lizem1_smash63	Lizem1_118860	unknown	scaffold_18	333941-335052	+	MCL008473	biosynthetic-additional SMCOG1001 (short-chain dehydrogenase/reductase SDR )
Lizem1	Lizem1_smash63	Lizem1_119189	t1pks	scaffold_18	344092-345816	-	MCL013160	biosynthetic SMCOG1034 (cytochrome P450 )
Lizem1	Lizem1_smash63	Lizem1_155639	unknown	scaffold_18	327488-329175	-	MCL007449	biosynthetic-additional SMCOG1138 (FAD linked oxidase domain protein )
Lizem1	Lizem1_smash63	Lizem1_165805	unknown	scaffold_18	361130-362134	-	MCL005093	biosynthetic-additional SMCOG1079 (oxidoreductase )
Lizem1	Lizem1_smash63	Lizem1_178146	t1pks	scaffold_18	346309-354731	+	MCL000357	biosynthetic SMCOG1022 (Beta-ketoacyl synthase )
Lizem1	Lizem1_smash71	Lizem1_121753	other	scaffold_21	520341-522231	-	MCL012068	biosynthetic SMCOG1119 (halogenase )
Lizem1	Lizem1_smash71	Lizem1_156382	other	scaffold_21	499682-503072	-	MCL000867	biosynthetic SMCOG1002 (AMP-dependent synthetase and ligase )
Lizem1	Lizem1_smash72	Lizem1_121788	unknown	scaffold_21	608511-610260	-	MCL005692	biosynthetic-additional SMCOG1105 (amidase )
Lizem1	Lizem1_smash72	Lizem1_121962	unknown	scaffold_21	611932-612579	-	MCL014064	biosynthetic-additional SMCOG1298 (putative carboxymuconolactone decarboxylase )
Lizem1	Lizem1_smash72	Lizem1_166469	unknown	scaffold_21	613029-614669	+	MCL000109	transport SMCOG1005 (Drug resistance transporter, EmrB/QacA )
Lizem1	Lizem1_smash72	Lizem1_166484	nrps	scaffold_21	615647-622936	+	MCL000006	biosynthetic SMCOG1002 (AMP-dependent synthetase and ligase )
Lizem1	Lizem1_smash82	Lizem1_167049	other	scaffold_25	221571-224813	-	MCL000967	biosynthetic -
Lizem1	Lizem1_smash82	Lizem1_167052	other	scaffold_25	231112-238615	-	MCL000027	biosynthetic SMCOG1002 (AMP-dependent synthetase and ligase )
Lizem1	Lizem1_smash82	Lizem1_167054	unknown	scaffold_25	249043-250075	-	MCL000711	biosynthetic-additional SMCOG1066 (alpha/beta hydrolase domain-containing protein )
Lizem1	Lizem1_smash82	Lizem1_167055	unknown	scaffold_25	250506-251624	+	MCL010588	biosynthetic-additional SMCOG1127 (condensation domain-containing protein )
Lizem1	Lizem1_smash88	Lizem1_128781	unknown	scaffold_29	516620-519931	-	MCL001060	transport SMCOG1117 (sodium/hydrogen exchanger )
Lizem1	Lizem1_smash88	Lizem1_129062	t1pks	scaffold_29	489351-491081	+	MCL001566	biosynthetic -
Lizem1	Lizem1_smash88	Lizem1_157748	unknown	scaffold_29	479759-480925	+	MCL001662	biosynthetic-additional SMCOG1066 (alpha/beta hydrolase domain-containing protein )
Lizem1	Lizem1_smash88	Lizem1_157757	unknown	scaffold_29	513331-515905	-	MCL007961	biosynthetic-additional SMCOG1042 (O-methyltransferase )
Lizem1	Lizem1_smash88	Lizem1_167637	t1pks	scaffold_29	498419-503617	-	MCL000017	biosynthetic SMCOG1022 (Beta-ketoacyl synthase )
Lizem1	Lizem1_smash96	Lizem1_167964	unknown	scaffold_32	150334-151592	-	MCL006550	biosynthetic-additional SMCOG1181 (dehydrogenase )
Lizem1	Lizem1_smash96	Lizem1_167966	t3pks	scaffold_32	170423-171807	+	MCL009644	biosynthetic SMCOG1024 (chalcone and stilbene synthase domain protein )
Lizem1	Lizem1_smash96	Lizem1_181782	unknown	scaffold_32	188469-189896	+	MCL001827	transport SMCOG1166 (transporter, EamA family )
Lizem1	Lizem1_smash104	Lizem1_134480	t1pks	scaffold_38	282895-288473	+	MCL007586	biosynthetic SMCOG1022 (Beta-ketoacyl synthase )
Lizem1	Lizem1_smash104	Lizem1_134703	t1pks	scaffold_38	265049-266896	+	MCL008420	biosynthetic SMCOG1034 (cytochrome P450 )
Lizem1	Lizem1_smash104	Lizem1_168589	t1pks	scaffold_38	278405-280239	-	MCL008420	biosynthetic SMCOG1034 (cytochrome P450 )
Lizem1	Lizem1_smash104	Lizem1_182951	unknown	scaffold_38	274268-275235	+	MCL005608	biosynthetic-additional SMCOG1001 (short-chain dehydrogenase/reductase SDR )
Lizem1	Lizem1_smash108	Lizem1_159251	other	scaffold_42	259654-262845	+	MCL000348	biosynthetic SMCOG1002 (AMP-dependent synthetase and ligase )
Lizem1	Lizem1_smash108	Lizem1_159253	unknown	scaffold_42	264252-264921	+	MCL030941	biosynthetic-additional SMCOG1010 (NAD-dependent epimerase/dehydratase )
Lizem1	Lizem1_smash109	Lizem1_137219	unknown	scaffold_42	308315-309999	-	MCL006791	transport SMCOG1005 (Drug resistance transporter, EmrB/QacA )
Lizem1	Lizem1_smash109	Lizem1_159267	t1pks	scaffold_42	312851-318354	-	MCL007586	biosynthetic SMCOG1022 (Beta-ketoacyl synthase )
Lizem1	Lizem1_smash111	Lizem1_137350	nrps	scaffold_43	291912-308207	-	MCL000006	biosynthetic SMCOG1002 (AMP-dependent synthetase and ligase )
Lizem1	Lizem1_smash111	Lizem1_159344	unknown	scaffold_43	309516-313619	+	MCL000005	transport SMCOG1288 (ABC transporter related protein )
Lizem1	Lizem1_smash111	Lizem1_168978	unknown	scaffold_43	315020-316771	+	MCL001038	biosynthetic-additional SMCOG1080 (lysine/ornithine N-monooxygenase )
Lizem1	Lizem1_smash111	Lizem1_168979	nrps	scaffold_43	317842-320789	+	MCL001942	biosynthetic SMCOG1030 (serine/threonine protein kinase )
Lizem1	Lizem1_smash118	Lizem1_141702	t1pks	scaffold_54	42772-43829	+	MCL000706	biosynthetic -
Lizem1	Lizem1_smash118	Lizem1_141766	t1pks	scaffold_54	45950-53235	+	MCL000001	biosynthetic SMCOG1022 (Beta-ketoacyl synthase )
Lizem1	Lizem1_smash118	Lizem1_169597	t1pks	scaffold_54	32315-37243	-	MCL015897	biosynthetic SMCOG1034 (cytochrome P450 )
Lopma1	Lopma1_smash18	Lopma1_673941	unknown	scaffold_7	2065-3432	+	MCL021956	biosynthetic-additional SMCOG1127 (condensation domain-containing protein )
Lopma1	Lopma1_smash18	Lopma1_673942	t1pks	scaffold_7	4145-11342	+	MCL000001	biosynthetic SMCOG1022 (Beta-ketoacyl synthase )
Lopma1	Lopma1_smash36	Lopma1_153072	terpene	scaffold_18	219749-222403	+	MCL011400	biosynthetic SMCOG1030 (serine/threonine protein kinase )
Lopma1	Lopma1_smash36	Lopma1_775398	terpene	scaffold_18	228692-230880	-	MCL001057	biosynthetic SMCOG1182 (Polyprenyl synthetase )
Lopma1	Lopma1_smash50	Lopma1_624426	other	scaffold_26	199100-202588	+	MCL000368	biosynthetic SMCOG1002 (AMP-dependent synthetase and ligase )
Lopma1	Lopma1_smash50	Lopma1_676258	other	scaffold_26	179611-181487	+	MCL009891	biosynthetic SMCOG1002 (AMP-dependent synthetase and ligase )
Lopma1	Lopma1_smash50	Lopma1_689984	unknown	scaffold_26	212444-214037	-	MCL005093	biosynthetic-additional SMCOG1079 (oxidoreductase )
Lopma1	Lopma1_smash50	Lopma1_713380	unknown	scaffold_26	188768-190406	+	MCL000350	transport SMCOG1005 (Drug resistance transporter, EmrB/QacA )
Lopma1	Lopma1_smash59	Lopma1_303344	nrps	scaffold_32	206881-210459	-	MCL001942	biosynthetic SMCOG1030 (serine/threonine protein kinase )
Lopma1	Lopma1_smash59	Lopma1_593899	unknown	scaffold_32	211519-213233	-	MCL001038	biosynthetic-additional SMCOG1080 (lysine/ornithine N-monooxygenase )
Lopma1	Lopma1_smash59	Lopma1_593966	nrps	scaffold_32	220052-236321	+	MCL000006	biosynthetic SMCOG1002 (AMP-dependent synthetase and ligase )
Lopma1	Lopma1_smash59	Lopma1_593971	unknown	scaffold_32	214632-218656	-	MCL000005	transport SMCOG1288 (ABC transporter related protein )
Lopma1	Lopma1_smash59	Lopma1_593993	nrps	scaffold_32	253562-254967	-	MCL012757	biosynthetic SMCOG1030 (serine/threonine protein kinase )
Lopma1	Lopma1_smash61	Lopma1_594262	unknown	scaffold_34	136822-138629	-	MCL008936	transport SMCOG1106 (major facilitator transporter )
Lopma1	Lopma1_smash61	Lopma1_654160	unknown	scaffold_34	167950-169672	+	MCL000228	biosynthetic-additional SMCOG1121 (dioxygenase, TauD/TfdA )
Lopma1	Lopma1_smash61	Lopma1_676955	t1pks-nrps	scaffold_34	141464-153509	+	MCL000001	biosynthetic SMCOG1022 (Beta-ketoacyl synthase )
Lopma1	Lopma1_smash61	Lopma1_690726	unknown	scaffold_34	160540-161929	-	MCL000762	biosynthetic-additional SMCOG1028 (crotonyl-CoA reductase / alcohol dehydrogenase )
Lopma1	Lopma1_smash70	Lopma1_596031	indole-nrps	scaffold_44	219320-225432	+	MCL005941	biosynthetic SMCOG1002 (AMP-dependent synthetase and ligase )
Lopma1	Lopma1_smash70	Lopma1_596070	unknown	scaffold_44	205689-207432	+	MCL011477	transport SMCOG1005 (Drug resistance transporter, EmrB/QacA )
Lopma1	Lopma1_smash70	Lopma1_655794	indole-nrps	scaffold_44	198115-199950	-	MCL010107	biosynthetic SMCOG1034 (cytochrome P450 )
Lopma1	Lopma1_smash70	Lopma1_655801	unknown	scaffold_44	201834-202752	+	MCL007003	biosynthetic-additional SMCOG1042 (O-methyltransferase )
Lopma1	Lopma1_smash70	Lopma1_655802	unknown	scaffold_44	209708-210723	-	MCL012606	biosynthetic-additional SMCOG1042 (O-methyltransferase )
Lopma1	Lopma1_smash70	Lopma1_703792	unknown	scaffold_44	213000-213831	+	MCL008918	biosynthetic-additional SMCOG1193 (glutathione S-transferase )
Lopma1	Lopma1_smash70	Lopma1_743768	indole-nrps	scaffold_44	214099-215491	-	MCL006021	biosynthetic SMCOG1034 (cytochrome P450 )
Lopma1	Lopma1_smash70	Lopma1_743770	indole-nrps	scaffold_44	215818-217080	-	MCL005204	biosynthetic -
Lopma1	Lopma1_smash70	Lopma1_743776	unknown	scaffold_44	217595-219079	+	MCL004929	biosynthetic-additional SMCOG1019 (aminotransferase )
Lopma1	Lopma1_smash75	Lopma1_553035	unknown	scaffold_47	119102-119575	+	MCL010449	biosynthetic-additional SMCOG1298 (putative carboxymuconolactone decarboxylase )
Lopma1	Lopma1_smash75	Lopma1_691830	t1pks	scaffold_47	92282-94102	-	MCL000229	biosynthetic SMCOG1034 (cytochrome P450 )
Lopma1	Lopma1_smash75	Lopma1_691836	unknown	scaffold_47	104552-105758	+	MCL007382	biosynthetic-additional SMCOG1010 (NAD-dependent epimerase/dehydratase )
Lopma1	Lopma1_smash75	Lopma1_691839	t1pks	scaffold_47	119792-120911	-	MCL015718	biosynthetic SMCOG1036 (alpha/beta hydrolase fold protein )
Lopma1	Lopma1_smash75	Lopma1_715210	t1pks	scaffold_47	106397-114593	-	MCL000001	biosynthetic SMCOG1022 (Beta-ketoacyl synthase )
Lopma1	Lopma1_smash75	Lopma1_744349	t1pks	scaffold_47	121388-122915	+	MCL008132	biosynthetic SMCOG1034 (cytochrome P450 )
Lopma1	Lopma1_smash75	Lopma1_767667	unknown	scaffold_47	94346-96241	+	MCL001218	biosynthetic-additional SMCOG1089 (methyltransferase )
Lopma1	Lopma1_smash78	Lopma1_597082	t1pks-nrps	scaffold_50	177254-178833	-	MCL006239	biosynthetic SMCOG1034 (cytochrome P450 )
Lopma1	Lopma1_smash78	Lopma1_656705	t1pks-nrps	scaffold_50	159090-162194	+	MCL005941	biosynthetic SMCOG1002 (AMP-dependent synthetase and ligase )
Lopma1	Lopma1_smash78	Lopma1_656715	t1pks-nrps	scaffold_50	174726-176729	-	MCL000613	biosynthetic SMCOG1034 (cytochrome P450 )
Lopma1	Lopma1_smash78	Lopma1_678152	unknown	scaffold_50	202174-203932	-	MCL008880	biosynthetic-additional SMCOG1138 (FAD linked oxidase domain protein )
Lopma1	Lopma1_smash78	Lopma1_692085	unknown	scaffold_50	140116-142047	-	MCL007946	transport SMCOG1005 (Drug resistance transporter, EmrB/QacA )
Lopma1	Lopma1_smash78	Lopma1_692089	t1pks-nrps	scaffold_50	162438-168677	-	MCL010998	biosynthetic SMCOG1047 (phosphopantetheine-binding domain-containing protein )
Lopma1	Lopma1_smash78	Lopma1_692098	unknown	scaffold_50	197183-198983	-	MCL007271	biosynthetic-additional SMCOG1042 (O-methyltransferase )
Lopma1	Lopma1_smash78	Lopma1_692101	unknown	scaffold_50	204526-205871	+	MCL000176	biosynthetic-additional SMCOG1001 (short-chain dehydrogenase/reductase SDR )
Lopma1	Lopma1_smash78	Lopma1_704089	unknown	scaffold_50	154970-156462	+	MCL007603	biosynthetic-additional SMCOG1109 (8-amino-7-oxononanoate synthase )
Lopma1	Lopma1_smash78	Lopma1_704091	unknown	scaffold_50	170951-172003	+	MCL000697	biosynthetic-additional SMCOG1010 (NAD-dependent epimerase/dehydratase )
Lopma1	Lopma1_smash78	Lopma1_715468	t1pks-nrps	scaffold_50	205917-207744	-	MCL016264	biosynthetic SMCOG1034 (cytochrome P450 )
Lopma1	Lopma1_smash78	Lopma1_778057	t1pks-nrps	scaffold_50	145922-153818	+	MCL000001	biosynthetic SMCOG1022 (Beta-ketoacyl synthase )
Lopma1	Lopma1_smash78	Lopma1_778066	t1pks-nrps	scaffold_50	188481-197176	-	MCL000001	biosynthetic SMCOG1022 (Beta-ketoacyl synthase )
Lopma1	Lopma1_smash79	Lopma1_597167	unknown	scaffold_51	105466-107349	-	MCL009578	biosynthetic-additional SMCOG1066 (alpha/beta hydrolase domain-containing protein )
Lopma1	Lopma1_smash79	Lopma1_656818	unknown	scaffold_51	108499-110407	-	MCL010061	transport SMCOG1005 (Drug resistance transporter, EmrB/QacA )
Lopma1	Lopma1_smash79	Lopma1_692123	unknown	scaffold_51	56267-57326	+	MCL008298	biosynthetic-additional SMCOG1089 (methyltransferase )
Lopma1	Lopma1_smash79	Lopma1_692135	unknown	scaffold_51	92631-95062	+	MCL032791	transport SMCOG1005 (Drug resistance transporter, EmrB/QacA )
Lopma1	Lopma1_smash79	Lopma1_757653	nrps	scaffold_51	76826-92490	-	MCL000006	biosynthetic SMCOG1127 (condensation domain-containing protein )
Lopma1	Lopma1_smash83	Lopma1_598051	unknown	scaffold_56	67537-69528	-	MCL004204	biosynthetic-additional SMCOG1105 (amidase )
Lopma1	Lopma1_smash83	Lopma1_745997	t1pks	scaffold_56	42597-43543	+	MCL012463	biosynthetic -
Lopma1	Lopma1_smash83	Lopma1_746029	unknown	scaffold_56	53426-57459	+	MCL000005	transport SMCOG1288 (ABC transporter related protein )
Lopma1	Lopma1_smash83	Lopma1_757928	t1pks	scaffold_56	43572-50689	-	MCL000001	biosynthetic SMCOG1022 (Beta-ketoacyl synthase )
Lopma1	Lopma1_smash83	Lopma1_757930	unknown	scaffold_56	58078-61310	+	MCL000789	biosynthetic-additional SMCOG1053 (beta-lactamase )
Lopma1	Lopma1_smash83	Lopma1_778398	unknown	scaffold_56	34063-35222	-	MCL016225	biosynthetic-additional SMCOG1052 (Terpene synthase/cyclase metal-binding domain protein )
Lopma1	Lopma1_smash87	Lopma1_598388	indole-t1pks	scaffold_58	150247-151839	+	MCL009815	biosynthetic SMCOG1034 (cytochrome P450 )
Lopma1	Lopma1_smash87	Lopma1_692667	indole-t1pks	scaffold_58	121514-123601	+	MCL017198	biosynthetic -
Lopma1	Lopma1_smash87	Lopma1_692668	unknown	scaffold_58	123837-125582	+	MCL009778	biosynthetic-additional SMCOG1175 (pyridine nucleotide-disulfide oxidoreductase )
Lopma1	Lopma1_smash87	Lopma1_692675	unknown	scaffold_58	139056-141024	+	MCL014671	biosynthetic-additional SMCOG1042 (O-methyltransferase )
Lopma1	Lopma1_smash87	Lopma1_778545	indole-t1pks	scaffold_58	110882-114336	+	MCL024780	biosynthetic SMCOG1075 (alkaline serine protease, subtilase family )
Lopma1	Lopma1_smash87	Lopma1_778549	indole-t1pks	scaffold_58	127575-134660	-	MCL000017	biosynthetic SMCOG1022 (Beta-ketoacyl synthase )
Lopma1	Lopma1_smash90	Lopma1_658171	unknown	scaffold_61	104020-106238	-	MCL003286	biosynthetic-additional SMCOG1017 (aldehyde dehydrogenase )
Lopma1	Lopma1_smash90	Lopma1_678826	unknown	scaffold_61	100019-101131	-	MCL003654	biosynthetic-additional SMCOG1001 (short-chain dehydrogenase/reductase SDR )
Lopma1	Lopma1_smash90	Lopma1_692841	other	scaffold_61	110035-114028	+	MCL000867	biosynthetic SMCOG1002 (AMP-dependent synthetase and ligase )
Lopma1	Lopma1_smash90	Lopma1_692848	unknown	scaffold_61	132539-134136	-	MCL007809	biosynthetic-additional SMCOG1001 (short-chain dehydrogenase/reductase SDR )
Lopma1	Lopma1_smash92	Lopma1_598960	unknown	scaffold_63	63556-65442	-	MCL000016	transport SMCOG1005 (Drug resistance transporter, EmrB/QacA )
Lopma1	Lopma1_smash92	Lopma1_630206	other	scaffold_63	69057-71378	+	MCL000069	biosynthetic SMCOG1034 (cytochrome P450 )
Lopma1	Lopma1_smash92	Lopma1_658393	other	scaffold_63	70964-72675	-	MCL000199	biosynthetic SMCOG1034 (cytochrome P450 )
Lopma1	Lopma1_smash92	Lopma1_692957	other	scaffold_63	76153-77248	-	MCL020949	biosynthetic -
Lopma1	Lopma1_smash95	Lopma1_434451	unknown	scaffold_65	39785-43439	+	MCL000005	transport SMCOG1000 (ABC transporter ATP-binding protein )
Lopma1	Lopma1_smash95	Lopma1_434567	unknown	scaffold_65	37107-38659	+	MCL008544	biosynthetic-additional SMCOG1080 (lysine/ornithine N-monooxygenase )
Lopma1	Lopma1_smash95	Lopma1_434670	unknown	scaffold_65	56145-58437	+	MCL006933	biosynthetic-additional SMCOG1105 (amidase )
Lopma1	Lopma1_smash95	Lopma1_434702	unknown	scaffold_65	68443-70301	-	MCL019196	biosynthetic-additional SMCOG1066 (alpha/beta hydrolase domain-containing protein )
Lopma1	Lopma1_smash95	Lopma1_599229	terpene-nrps	scaffold_65	29654-30057	-	MCL135300	biosynthetic SMCOG1034 (cytochrome P450 )
Lopma1	Lopma1_smash95	Lopma1_599309	terpene-nrps	scaffold_65	44719-50500	+	MCL000006	biosynthetic SMCOG1002 (AMP-dependent synthetase and ligase )
Lopma1	Lopma1_smash95	Lopma1_599329	terpene-nrps	scaffold_65	31967-33926	-	MCL006192	biosynthetic SMCOG1002 (AMP-dependent synthetase and ligase )
Lopma1	Lopma1_smash95	Lopma1_704726	unknown	scaffold_65	22335-24076	+	MCL000754	biosynthetic-additional SMCOG1247 (acetylornithine deacetylase )
Lopma1	Lopma1_smash95	Lopma1_704734	unknown	scaffold_65	58595-59958	+	MCL003025	biosynthetic-additional SMCOG1019 (aminotransferase )
Lopma1	Lopma1_smash95	Lopma1_758387	terpene-nrps	scaffold_65	28025-29641	+	MCL007229	biosynthetic SMCOG1052 (Terpene synthase/cyclase metal-binding domain protein )
Lopma1	Lopma1_smash95	Lopma1_758389	unknown	scaffold_65	35429-36823	-	MCL005599	biosynthetic-additional SMCOG1203 (putative siderophore biosynthesis protein )
Lopma1	Lopma1_smash95	Lopma1_758392	terpene-nrps	scaffold_65	52849-54259	-	MCL136766	biosynthetic SMCOG1034 (cytochrome P450 )
Lopma1	Lopma1_smash97	Lopma1_693255	unknown	scaffold_67	169933-172552	+	MCL007214	transport SMCOG1005 (Drug resistance transporter, EmrB/QacA )
Lopma1	Lopma1_smash97	Lopma1_779043	t1pks	scaffold_67	158526-167155	-	MCL000001	biosynthetic SMCOG1022 (Beta-ketoacyl synthase )
Lopma1	Lopma1_smash100	Lopma1_599634	unknown	scaffold_68	152400-153143	+	MCL012263	biosynthetic-additional SMCOG1111 (GCN5-related N-acetyltransferase )
Lopma1	Lopma1_smash100	Lopma1_599669	unknown	scaffold_68	135118-136918	-	MCL012780	transport SMCOG1005 (Drug resistance transporter, EmrB/QacA )
Lopma1	Lopma1_smash100	Lopma1_599717	t1pks	scaffold_68	141460-149716	+	MCL000001	biosynthetic SMCOG1022 (Beta-ketoacyl synthase )
Lopma1	Lopma1_smash100	Lopma1_630948	unknown	scaffold_68	155064-156737	+	MCL008405	biosynthetic-additional SMCOG1042 (O-methyltransferase )
Lopma1	Lopma1_smash100	Lopma1_659137	unknown	scaffold_68	167910-169698	-	MCL021009	transport SMCOG1005 (Drug resistance transporter, EmrB/QacA )
Lopma1	Lopma1_smash100	Lopma1_704893	t1pks	scaffold_68	156890-158504	-	MCL011032	biosynthetic SMCOG1034 (cytochrome P450 )
Lopma1	Lopma1_smash100	Lopma1_768574	unknown	scaffold_68	153427-154465	+	MCL013020	biosynthetic-additional SMCOG1039 (aldo/keto reductase family oxidoreductase )
Lopma1	Lopma1_smash105	Lopma1_600855	nrps	scaffold_77	124342-146291	+	MCL000006	biosynthetic SMCOG1047 (phosphopantetheine-binding domain-containing protein )
Lopma1	Lopma1_smash105	Lopma1_693868	unknown	scaffold_77	104994-106298	-	MCL000885	biosynthetic-additional SMCOG1248 (methyltransferase )
Lopma1	Lopma1_smash105	Lopma1_693869	unknown	scaffold_77	106629-108957	+	MCL000877	transport SMCOG1005 (Drug resistance transporter, EmrB/QacA )
Lopma1	Lopma1_smash105	Lopma1_693871	unknown	scaffold_77	112017-118021	-	MCL000023	transport SMCOG1288 (ABC transporter related protein )
Lopma1	Lopma1_smash105	Lopma1_693875	unknown	scaffold_77	151731-152795	+	MCL006847	biosynthetic-additional SMCOG1001 (short-chain dehydrogenase/reductase SDR )
Lopma1	Lopma1_smash110	Lopma1_601336	unknown	scaffold_81	33637-35530	-	MCL014488	biosynthetic-additional SMCOG1055 (pyruvate oxidase/decarboxylase )
Lopma1	Lopma1_smash110	Lopma1_660591	t1pks	scaffold_81	44166-50189	-	MCL000357	biosynthetic SMCOG1022 (Beta-ketoacyl synthase )
Lopma1	Lopma1_smash110	Lopma1_660599	t1pks	scaffold_81	54145-55806	-	MCL046106	biosynthetic SMCOG1010 (NAD-dependent epimerase/dehydratase )
Lopma1	Lopma1_smash110	Lopma1_679868	t1pks	scaffold_81	627-7537	+	MCL000001	biosynthetic SMCOG1028 (crotonyl-CoA reductase / alcohol dehydrogenase )
Lopma1	Lopma1_smash110	Lopma1_679886	t1pks	scaffold_81	55951-57074	+	MCL011034	biosynthetic SMCOG1010 (NAD-dependent epimerase/dehydratase )
Lopma1	Lopma1_smash110	Lopma1_705366	unknown	scaffold_81	11212-12349	-	MCL000279	biosynthetic-additional SMCOG1001 (short-chain dehydrogenase/reductase SDR )
Lopma1	Lopma1_smash113	Lopma1_601706	terpene	scaffold_84	1431-2634	-	MCL007229	biosynthetic SMCOG1052 (Terpene synthase/cyclase metal-binding domain protein )
Lopma1	Lopma1_smash113	Lopma1_601750	terpene	scaffold_84	7717-9614	+	MCL011720	biosynthetic SMCOG1034 (cytochrome P450 )
Lopma1	Lopma1_smash113	Lopma1_759255	unknown	scaffold_84	3931-5240	+	MCL020864	biosynthetic-additional SMCOG1089 (methyltransferase )
Lopma1	Lopma1_smash145	Lopma1_75291	other	scaffold_127	79921-81253	-	MCL007648	biosynthetic SMCOG1010 (NAD-dependent epimerase/dehydratase )
Lopma1	Lopma1_smash145	Lopma1_605969	unknown	scaffold_127	63126-65153	-	MCL000224	transport SMCOG1169 (sugar transport protein )
Lopma1	Lopma1_smash145	Lopma1_636628	unknown	scaffold_127	84271-85610	-	MCL007697	biosynthetic-additional SMCOG1100 (3-hydroxyisobutyrate dehydrogenase )
Lopma1	Lopma1_smash145	Lopma1_664764	other	scaffold_127	76537-79912	+	MCL000348	biosynthetic SMCOG1002 (AMP-dependent synthetase and ligase )
Lopma1	Lopma1_smash145	Lopma1_696068	unknown	scaffold_127	66161-68366	-	MCL000250	biosynthetic-additional SMCOG1017 (aldehyde dehydrogenase )
Lopma1	Lopma1_smash145	Lopma1_696070	unknown	scaffold_127	70656-72689	-	MCL011350	biosynthetic-additional SMCOG1089 (methyltransferase )
Lopma1	Lopma1_smash145	Lopma1_781506	unknown	scaffold_127	72857-74930	-	MCL007723	biosynthetic-additional SMCOG1066 (alpha/beta hydrolase domain-containing protein )
Lopma1	Lopma1_smash146	Lopma1_636770	terpene	scaffold_129	56492-58153	+	MCL135354	biosynthetic SMCOG1034 (cytochrome P450 )
Lopma1	Lopma1_smash146	Lopma1_728400	terpene	scaffold_129	53761-55811	-	MCL018213	biosynthetic -
Lopma1	Lopma1_smash147	Lopma1_83295	unknown	scaffold_131	36244-38764	+	MCL000062	transport SMCOG1137 (Major facilitator superfamily MFS 1 )
Lopma1	Lopma1_smash147	Lopma1_606264	unknown	scaffold_131	49728-51234	-	MCL013150	biosynthetic-additional SMCOG1042 (O-methyltransferase )
Lopma1	Lopma1_smash147	Lopma1_606271	other	scaffold_131	33221-35380	+	MCL000536	biosynthetic SMCOG1104 (putative esterase )
Lopma1	Lopma1_smash147	Lopma1_606304	other	scaffold_131	51663-54482	-	MCL007050	biosynthetic SMCOG1002 (AMP-dependent synthetase and ligase )
Lopma1	Lopma1_smash147	Lopma1_636913	other	scaffold_131	57368-59511	+	MCL000288	biosynthetic SMCOG1034 (cytochrome P450 )
Lopma1	Lopma1_smash147	Lopma1_781626	unknown	scaffold_131	55310-56809	+	MCL000543	biosynthetic-additional SMCOG1042 (O-methyltransferase )
Lopma1	Lopma1_smash157	Lopma1_637860	unknown	scaffold_144	55477-57585	+	MCL005241	biosynthetic-additional SMCOG1222 (dehydrogenase )
Lopma1	Lopma1_smash157	Lopma1_782026	terpene	scaffold_144	53071-55392	+	MCL005688	biosynthetic -
Lopma1	Lopma1_smash164	Lopma1_607956	other	scaffold_153	51439-53100	-	MCL000460	biosynthetic -
Lopma1	Lopma1_smash164	Lopma1_682603	other	scaffold_153	58817-60037	-	MCL017495	biosynthetic SMCOG1030 (serine/threonine protein kinase )
Lopma1	Lopma1_smash164	Lopma1_707334	unknown	scaffold_153	41829-43955	-	MCL011526	transport SMCOG1005 (Drug resistance transporter, EmrB/QacA )
Lopma1	Lopma1_smash164	Lopma1_720320	unknown	scaffold_153	57086-58535	+	MCL010564	biosynthetic-additional SMCOG1121 (dioxygenase, TauD/TfdA )
Lopma1	Lopma1_smash164	Lopma1_770816	unknown	scaffold_153	62015-63213	-	MCL000332	biosynthetic-additional SMCOG1101 (phosphoglycerate mutase )
Lopma1	Lopma1_smash164	Lopma1_782258	other	scaffold_153	47132-51390	+	MCL000348	biosynthetic SMCOG1002 (AMP-dependent synthetase and ligase )
Lopma1	Lopma1_smash169	Lopma1_608440	unknown	scaffold_162	31428-32905	-	MCL000996	transport SMCOG1137 (Major facilitator superfamily MFS 1 )
Lopma1	Lopma1_smash169	Lopma1_638805	unknown	scaffold_162	24618-26101	-	MCL006800	biosynthetic-additional SMCOG1042 (O-methyltransferase )
Lopma1	Lopma1_smash169	Lopma1_666910	t1pks	scaffold_162	16350-23166	-	MCL000017	biosynthetic SMCOG1022 (Beta-ketoacyl synthase )
Lopma1	Lopma1_smash169	Lopma1_782480	unknown	scaffold_162	26812-28395	-	MCL010680	biosynthetic-additional SMCOG1050 (monooxygenase FAD-binding )
Lopma1	Lopma1_smash172	Lopma1_131477	t1pks	scaffold_168	30944-40675	-	MCL000001	biosynthetic SMCOG1022 (Beta-ketoacyl synthase )
Lopma1	Lopma1_smash172	Lopma1_608804	unknown	scaffold_168	43332-44512	-	MCL011248	biosynthetic-additional SMCOG1028 (crotonyl-CoA reductase / alcohol dehydrogenase )
Lopma1	Lopma1_smash172	Lopma1_608812	unknown	scaffold_168	45467-46537	-	MCL000188	biosynthetic-additional SMCOG1001 (short-chain dehydrogenase/reductase SDR )
Lopma1	Lopma1_smash172	Lopma1_667259	unknown	scaffold_168	58997-61131	+	MCL006700	transport SMCOG1106 (major facilitator transporter )
Lopma1	Lopma1_smash172	Lopma1_697276	unknown	scaffold_168	49178-51510	+	MCL000179	biosynthetic-additional SMCOG1138 (FAD linked oxidase domain protein )
Lopma1	Lopma1_smash172	Lopma1_697278	unknown	scaffold_168	56929-58788	-	MCL029136	biosynthetic-additional SMCOG1268 (mandelate racemase/muconate lactonizing enzyme )
Lopma1	Lopma1_smash172	Lopma1_707578	t1pks	scaffold_168	51524-53313	-	MCL008429	biosynthetic SMCOG1034 (cytochrome P450 )
Lopma1	Lopma1_smash172	Lopma1_720772	unknown	scaffold_168	53764-54653	-	MCL003605	biosynthetic-additional SMCOG1089 (methyltransferase )
Lopma1	Lopma1_smash173	Lopma1_667350	unknown	scaffold_170	16570-18436	+	MCL009666	transport SMCOG1005 (Drug resistance transporter, EmrB/QacA )
Lopma1	Lopma1_smash173	Lopma1_697319	unknown	scaffold_170	24781-27093	+	MCL002979	biosynthetic-additional SMCOG1268 (mandelate racemase/muconate lactonizing enzyme )
Lopma1	Lopma1_smash173	Lopma1_720815	unknown	scaffold_170	21154-22732	+	MCL006154	biosynthetic-additional SMCOG1183 (3-dehydroquinate synthase )
Lopma1	Lopma1_smash173	Lopma1_761776	t1pks	scaffold_170	1102-8758	-	MCL000001	biosynthetic SMCOG1022 (Beta-ketoacyl synthase )
Lopma1	Lopma1_smash175	Lopma1_720940	unknown	scaffold_175	41912-44487	+	MCL000011	transport SMCOG1169 (sugar transport protein )
Lopma1	Lopma1_smash175	Lopma1_771134	unknown	scaffold_175	29286-30482	+	MCL010597	biosynthetic-additional SMCOG1039 (aldo/keto reductase family oxidoreductase )
Lopma1	Lopma1_smash175	Lopma1_782768	other	scaffold_175	45609-49218	-	MCL006331	biosynthetic SMCOG1002 (AMP-dependent synthetase and ligase )
Lopma1	Lopma1_smash177	Lopma1_609528	unknown	scaffold_181	54207-55914	+	MCL006306	transport SMCOG1169 (sugar transport protein )
Lopma1	Lopma1_smash177	Lopma1_609553	unknown	scaffold_181	40603-42057	-	MCL006982	biosynthetic-additional SMCOG1105 (amidase )
Lopma1	Lopma1_smash177	Lopma1_683317	unknown	scaffold_181	64725-65959	-	MCL025075	biosynthetic-additional SMCOG1138 (FAD linked oxidase domain protein )
Lopma1	Lopma1_smash177	Lopma1_732473	unknown	scaffold_181	43172-45678	+	MCL005778	biosynthetic-additional SMCOG1050 (monooxygenase FAD-binding )
Lopma1	Lopma1_smash177	Lopma1_732498	other	scaffold_181	61039-64573	+	MCL000348	biosynthetic SMCOG1002 (AMP-dependent synthetase and ligase )
Lopma1	Lopma1_smash189	Lopma1_199130	unknown	scaffold_202	36078-38439	+	MCL015068	transport SMCOG1005 (Drug resistance transporter, EmrB/QacA )
Lopma1	Lopma1_smash189	Lopma1_610595	t1pks	scaffold_202	40183-47457	+	MCL000001	biosynthetic SMCOG1022 (Beta-ketoacyl synthase )
Lopma1	Lopma1_smash189	Lopma1_698054	unknown	scaffold_202	58443-60040	+	MCL009858	biosynthetic-additional SMCOG1072 (dehydrogenase )
Lopma1	Lopma1_smash189	Lopma1_698055	unknown	scaffold_202	59951-61872	-	MCL009155	biosynthetic-additional SMCOG1103 (FAD dependent oxidoreductase )
Lopma1	Lopma1_smash189	Lopma1_721598	unknown	scaffold_202	20286-21020	+	MCL006223	biosynthetic-additional SMCOG1235 (polysaccharide deacetylase )
Lopma1	Lopma1_smash189	Lopma1_771510	unknown	scaffold_202	61980-63972	+	MCL012120	transport SMCOG1169 (sugar transport protein )
Lopma1	Lopma1_smash199	Lopma1_558244	other	scaffold_222	35391-35969	-	MCL040375	biosynthetic SMCOG1030 (serine/threonine protein kinase )
Lopma1	Lopma1_smash199	Lopma1_722026	other	scaffold_222	44299-48196	+	MCL006257	biosynthetic SMCOG1002 (AMP-dependent synthetase and ligase )
Lopma1	Lopma1_smash199	Lopma1_735770	other	scaffold_222	49490-51507	+	MCL020515	biosynthetic SMCOG1036 (alpha/beta hydrolase fold protein )
Lopma1	Lopma1_smash205	Lopma1_232595	nrps	scaffold_238	12153-14039	-	MCL002214	biosynthetic SMCOG1030 (serine/threonine protein kinase )
Lopma1	Lopma1_smash205	Lopma1_233168	unknown	scaffold_238	26232-27808	+	MCL000711	biosynthetic-additional SMCOG1066 (alpha/beta hydrolase domain-containing protein )
Lopma1	Lopma1_smash205	Lopma1_612206	unknown	scaffold_238	40723-42393	+	MCL000027	transport SMCOG1005 (Drug resistance transporter, EmrB/QacA )
Lopma1	Lopma1_smash205	Lopma1_698692	nrps	scaffold_238	5467-7908	+	MCL000676	biosynthetic SMCOG1034 (cytochrome P450 )
Lopma1	Lopma1_smash205	Lopma1_698696	nrps	scaffold_238	15304-17826	-	MCL000262	biosynthetic SMCOG1034 (cytochrome P450 )
Lopma1	Lopma1_smash205	Lopma1_708554	unknown	scaffold_238	38066-39791	+	MCL019292	transport SMCOG1005 (Drug resistance transporter, EmrB/QacA )
Lopma1	Lopma1_smash205	Lopma1_722329	nrps	scaffold_238	24463-25928	-	MCL010588	biosynthetic SMCOG1127 (condensation domain-containing protein )
Lopma1	Lopma1_smash205	Lopma1_736464	unknown	scaffold_238	46191-48092	+	MCL007449	biosynthetic-additional SMCOG1138 (FAD linked oxidase domain protein )
Lopma1	Lopma1_smash205	Lopma1_783877	unknown	scaffold_238	27872-30665	-	MCL000619	transport SMCOG1000 (ABC transporter ATP-binding protein )
Lopma1	Lopma1_smash205	Lopma1_783878	nrps	scaffold_238	31777-36185	+	MCL000027	biosynthetic SMCOG1002 (AMP-dependent synthetase and ligase )
Lopma1	Lopma1_smash207	Lopma1_670542	unknown	scaffold_249	23111-24779	-	MCL011660	biosynthetic-additional SMCOG1042 (O-methyltransferase )
Lopma1	Lopma1_smash207	Lopma1_670545	unknown	scaffold_249	25380-26469	-	MCL008476	biosynthetic-additional SMCOG1170 (metallo-beta-lactamase family protein )
Lopma1	Lopma1_smash207	Lopma1_698883	unknown	scaffold_249	36406-37465	-	MCL000151	biosynthetic-additional SMCOG1193 (glutathione S-transferase )
Lopma1	Lopma1_smash207	Lopma1_722521	unknown	scaffold_249	20361-22467	+	MCL000220	transport SMCOG1106 (major facilitator transporter )
Lopma1	Lopma1_smash207	Lopma1_722524	t1pks	scaffold_249	26917-32504	+	MCL000017	biosynthetic SMCOG1022 (Beta-ketoacyl synthase )
Lopma1	Lopma1_smash207	Lopma1_722525	unknown	scaffold_249	33079-34475	+	MCL008172	biosynthetic-additional SMCOG1042 (O-methyltransferase )
Lopma1	Lopma1_smash207	Lopma1_772030	unknown	scaffold_249	39105-40037	-	MCL010563	biosynthetic-additional SMCOG1089 (methyltransferase )
Lopma1	Lopma1_smash216	Lopma1_643487	t1pks	scaffold_291	25232-26315	+	MCL000706	biosynthetic -
Lopma1	Lopma1_smash216	Lopma1_671570	t1pks	scaffold_291	28594-29635	-	MCL000706	biosynthetic -
Lopma1	Lopma1_smash216	Lopma1_699357	unknown	scaffold_291	13072-14539	-	MCL000762	biosynthetic-additional SMCOG1028 (crotonyl-CoA reductase / alcohol dehydrogenase )
Lopma1	Lopma1_smash216	Lopma1_723083	t1pks	scaffold_291	14874-23624	+	MCL000001	biosynthetic SMCOG1022 (Beta-ketoacyl synthase )
Lopma1	Lopma1_smash217	Lopma1_614040	t1pks	scaffold_298	3188-9885	-	MCL000001	biosynthetic SMCOG1022 (Beta-ketoacyl synthase )
Lopma1	Lopma1_smash217	Lopma1_772376	unknown	scaffold_298	13738-18105	+	MCL000005	transport SMCOG1288 (ABC transporter related protein )
Lopma1	Lopma1_smash222	Lopma1_685741	nrps	scaffold_381	8283-10968	-	MCL005941	biosynthetic SMCOG1002 (AMP-dependent synthetase and ligase )
Lopma1	Lopma1_smash222	Lopma1_742150	unknown	scaffold_381	3254-4712	-	MCL019108	biosynthetic-additional SMCOG1138 (FAD linked oxidase domain protein )
Lopmy1	Lopmy1_smash12	Lopmy1_522122	unknown	scaffold_2	475628-477642	+	MCL000568	transport SMCOG1106 (major facilitator transporter )
Lopmy1	Lopmy1_smash12	Lopmy1_546459	t1pks	scaffold_2	481363-482882	-	MCL008420	biosynthetic SMCOG1034 (cytochrome P450 )
Lopmy1	Lopmy1_smash12	Lopmy1_613050	t1pks	scaffold_2	486585-492138	+	MCL007586	biosynthetic SMCOG1022 (Beta-ketoacyl synthase )
Lopmy1	Lopmy1_smash22	Lopmy1_204887	indole-nrps	scaffold_2	2152117-2153842	-	MCL005204	biosynthetic -
Lopmy1	Lopmy1_smash22	Lopmy1_522585	unknown	scaffold_2	2163775-2165226	-	MCL000423	biosynthetic-additional SMCOG1176 (alkyl hydroperoxide reductase subunit )
Lopmy1	Lopmy1_smash22	Lopmy1_534314	indole-nrps	scaffold_2	2155549-2161771	-	MCL005941	biosynthetic SMCOG1002 (AMP-dependent synthetase and ligase )
Lopmy1	Lopmy1_smash22	Lopmy1_569621	indole-nrps	scaffold_2	2149200-2152026	-	MCL006021	biosynthetic SMCOG1034 (cytochrome P450 )
Lopmy1	Lopmy1_smash22	Lopmy1_577775	unknown	scaffold_2	2180198-2182063	+	MCL006712	transport SMCOG1106 (major facilitator transporter )
Lopmy1	Lopmy1_smash22	Lopmy1_599666	unknown	scaffold_2	2134652-2136662	-	MCL011477	transport SMCOG1005 (Drug resistance transporter, EmrB/QacA )
Lopmy1	Lopmy1_smash22	Lopmy1_599683	unknown	scaffold_2	2148190-2149159	+	MCL008918	biosynthetic-additional SMCOG1193 (glutathione S-transferase )
Lopmy1	Lopmy1_smash22	Lopmy1_599688	unknown	scaffold_2	2153950-2155372	+	MCL004929	biosynthetic-additional SMCOG1019 (aminotransferase )
Lopmy1	Lopmy1_smash25	Lopmy1_427224	terpene	scaffold_2	2820997-2822165	+	MCL007229	biosynthetic SMCOG1052 (Terpene synthase/cyclase metal-binding domain protein )
Lopmy1	Lopmy1_smash25	Lopmy1_477998	terpene	scaffold_2	2815909-2817850	+	MCL011720	biosynthetic SMCOG1034 (cytochrome P450 )
Lopmy1	Lopmy1_smash25	Lopmy1_600150	unknown	scaffold_2	2822497-2824194	-	MCL000033	biosynthetic-additional SMCOG1119 (halogenase )
Lopmy1	Lopmy1_smash31	Lopmy1_238190	t1pks	scaffold_3	707853-714863	-	MCL000017	biosynthetic SMCOG1022 (Beta-ketoacyl synthase )
Lopmy1	Lopmy1_smash31	Lopmy1_601811	unknown	scaffold_3	699623-701686	+	MCL003157	transport SMCOG1106 (major facilitator transporter )
Lopmy1	Lopmy1_smash34	Lopmy1_249258	unknown	scaffold_3	1635445-1638047	-	MCL001038	biosynthetic-additional SMCOG1080 (lysine/ornithine N-monooxygenase )
Lopmy1	Lopmy1_smash34	Lopmy1_249435	nrps	scaffold_3	1640699-1657627	+	MCL000006	biosynthetic SMCOG1002 (AMP-dependent synthetase and ligase )
Lopmy1	Lopmy1_smash34	Lopmy1_523292	unknown	scaffold_3	1661042-1663478	-	MCL000469	biosynthetic-additional SMCOG1043 (hydroxymethylglutaryl-CoA synthase )
Lopmy1	Lopmy1_smash34	Lopmy1_523296	nrps	scaffold_3	1669424-1670721	+	MCL016143	biosynthetic SMCOG1001 (short-chain dehydrogenase/reductase SDR )
Lopmy1	Lopmy1_smash34	Lopmy1_570102	unknown	scaffold_3	1630084-1631345	+	MCL005109	biosynthetic-additional SMCOG1144 (thioesterase superfamily protein )
Lopmy1	Lopmy1_smash51	Lopmy1_287090	unknown	scaffold_5	272475-275885	+	MCL000095	biosynthetic-additional SMCOG1190 (GTP-binding protein LepA )
Lopmy1	Lopmy1_smash51	Lopmy1_287210	unknown	scaffold_5	286143-288107	-	MCL012745	biosynthetic-additional SMCOG1080 (lysine/ornithine N-monooxygenase )
Lopmy1	Lopmy1_smash51	Lopmy1_287231	unknown	scaffold_5	293872-298529	-	MCL000005	transport SMCOG1288 (ABC transporter related protein )
Lopmy1	Lopmy1_smash51	Lopmy1_287354	unknown	scaffold_5	298999-301077	+	MCL000027	transport SMCOG1005 (Drug resistance transporter, EmrB/QacA )
Lopmy1	Lopmy1_smash51	Lopmy1_455313	unknown	scaffold_5	291298-292734	-	MCL005599	biosynthetic-additional SMCOG1203 (putative siderophore biosynthesis protein )
Lopmy1	Lopmy1_smash51	Lopmy1_456170	unknown	scaffold_5	278672-280428	+	MCL007061	biosynthetic-additional SMCOG1017 (aldehyde dehydrogenase )
Lopmy1	Lopmy1_smash51	Lopmy1_480955	unknown	scaffold_5	270415-272267	-	MCL000959	biosynthetic-additional SMCOG1124 (acetyl-CoA acetyltransferase )
Lopmy1	Lopmy1_smash51	Lopmy1_524376	unknown	scaffold_5	322125-323344	+	MCL000132	biosynthetic-additional SMCOG1001 (short-chain dehydrogenase/reductase SDR )
Lopmy1	Lopmy1_smash51	Lopmy1_570781	nrps	scaffold_5	302279-308715	+	MCL000006	biosynthetic SMCOG1002 (AMP-dependent synthetase and ligase )
Lopmy1	Lopmy1_smash51	Lopmy1_615293	nrps	scaffold_5	289059-291102	+	MCL006192	biosynthetic SMCOG1002 (AMP-dependent synthetase and ligase )
Lopmy1	Lopmy1_smash57	Lopmy1_303505	unknown	scaffold_5	1701584-1703753	+	MCL008111	biosynthetic-additional SMCOG1055 (pyruvate oxidase/decarboxylase )
Lopmy1	Lopmy1_smash57	Lopmy1_524804	unknown	scaffold_5	1699588-1701557	-	MCL011036	biosynthetic-additional SMCOG1019 (aminotransferase )
Lopmy1	Lopmy1_smash57	Lopmy1_548411	unknown	scaffold_5	1705390-1711634	-	MCL000222	transport SMCOG1106 (major facilitator transporter )
Lopmy1	Lopmy1_smash57	Lopmy1_571102	unknown	scaffold_5	1692192-1693629	+	MCL010597	biosynthetic-additional SMCOG1039 (aldo/keto reductase family oxidoreductase )
Lopmy1	Lopmy1_smash57	Lopmy1_605101	t1pks	scaffold_5	1680040-1689712	-	MCL000001	biosynthetic SMCOG1022 (Beta-ketoacyl synthase )
Lopmy1	Lopmy1_smash60	Lopmy1_310804	other	scaffold_6	74641-78942	-	MCL006257	biosynthetic SMCOG1002 (AMP-dependent synthetase and ligase )
Lopmy1	Lopmy1_smash60	Lopmy1_457685	unknown	scaffold_6	65947-67680	+	MCL011876	transport SMCOG1106 (major facilitator transporter )
Lopmy1	Lopmy1_smash60	Lopmy1_482191	unknown	scaffold_6	68283-70023	+	MCL014262	transport SMCOG1106 (major facilitator transporter )
Lopmy1	Lopmy1_smash60	Lopmy1_605631	unknown	scaffold_6	81922-83344	-	MCL003648	biosynthetic-additional SMCOG1271 (2-isopropylmalate synthase )
Lopmy1	Lopmy1_smash66	Lopmy1_482555	other	scaffold_6	676717-680992	-	MCL000867	biosynthetic SMCOG1002 (AMP-dependent synthetase and ligase )
Lopmy1	Lopmy1_smash66	Lopmy1_537163	other	scaffold_6	651129-657428	-	MCL014121	biosynthetic SMCOG1030 (serine/threonine protein kinase )
Lopmy1	Lopmy1_smash66	Lopmy1_571331	unknown	scaffold_6	667224-668438	+	MCL000151	biosynthetic-additional SMCOG1193 (glutathione S-transferase )
Lopmy1	Lopmy1_smash76	Lopmy1_340706	terpene	scaffold_7	557633-560397	-	MCL000466	biosynthetic -
Lopmy1	Lopmy1_smash76	Lopmy1_525893	terpene	scaffold_7	569609-571580	-	MCL005417	biosynthetic SMCOG1034 (cytochrome P450 )
Lopmy1	Lopmy1_smash103	Lopmy1_462655	unknown	scaffold_10	1056159-1057732	+	MCL002821	biosynthetic-additional SMCOG1019 (aminotransferase )
Lopmy1	Lopmy1_smash103	Lopmy1_511303	unknown	scaffold_10	1058746-1060598	+	MCL009686	biosynthetic-additional SMCOG1103 (FAD dependent oxidoreductase )
Lopmy1	Lopmy1_smash103	Lopmy1_511308	other	scaffold_10	1073891-1077246	-	MCL000348	biosynthetic SMCOG1002 (AMP-dependent synthetase and ligase )
Lopmy1	Lopmy1_smash103	Lopmy1_550586	unknown	scaffold_10	1094704-1096897	-	MCL007063	regulatory SMCOG1030 (serine/threonine protein kinase )
Lopmy1	Lopmy1_smash122	Lopmy1_466067	unknown	scaffold_13	229051-230098	+	MCL010253	biosynthetic-additional SMCOG1001 (short-chain dehydrogenase/reductase SDR )
Lopmy1	Lopmy1_smash122	Lopmy1_466110	terpene	scaffold_13	239808-241646	+	MCL009129	biosynthetic SMCOG1034 (cytochrome P450 )
Lopmy1	Lopmy1_smash122	Lopmy1_466247	unknown	scaffold_13	230219-231623	-	MCL011924	biosynthetic-additional SMCOG1138 (FAD linked oxidase domain protein )
Lopmy1	Lopmy1_smash122	Lopmy1_466480	terpene	scaffold_13	226690-228463	+	MCL009453	biosynthetic SMCOG1034 (cytochrome P450 )
Lopmy1	Lopmy1_smash122	Lopmy1_551480	terpene	scaffold_13	233160-234677	+	MCL008560	biosynthetic SMCOG1052 (Terpene synthase/cyclase metal-binding domain protein )
Lopmy1	Lopmy1_smash122	Lopmy1_592303	terpene	scaffold_13	224250-226130	-	MCL012616	biosynthetic SMCOG1034 (cytochrome P450 )
Lopmy1	Lopmy1_smash122	Lopmy1_592311	unknown	scaffold_13	235124-236446	-	MCL011192	biosynthetic-additional SMCOG1001 (short-chain dehydrogenase/reductase SDR )
Lopmy1	Lopmy1_smash123	Lopmy1_466718	t1pks	scaffold_13	436389-438115	+	MCL009656	biosynthetic SMCOG1002 (AMP-dependent synthetase and ligase )
Lopmy1	Lopmy1_smash123	Lopmy1_528975	t1pks	scaffold_13	424962-427642	+	MCL000120	biosynthetic SMCOG1002 (AMP-dependent synthetase and ligase )
Lopmy1	Lopmy1_smash123	Lopmy1_528981	t1pks	scaffold_13	463530-465919	-	MCL000739	biosynthetic SMCOG1075 (alkaline serine protease, subtilase family )
Lopmy1	Lopmy1_smash123	Lopmy1_541479	t1pks	scaffold_13	438480-439327	-	MCL012463	biosynthetic -
Lopmy1	Lopmy1_smash123	Lopmy1_583780	unknown	scaffold_13	431805-433383	+	MCL004929	biosynthetic-additional SMCOG1019 (aminotransferase )
Lopmy1	Lopmy1_smash123	Lopmy1_592403	unknown	scaffold_13	433514-435561	-	MCL007214	transport SMCOG1005 (Drug resistance transporter, EmrB/QacA )
Lopmy1	Lopmy1_smash123	Lopmy1_620023	t1pks	scaffold_13	440976-454078	+	MCL000001	biosynthetic SMCOG1022 (Beta-ketoacyl synthase )
Lopmy1	Lopmy1_smash148	Lopmy1_129788	unknown	scaffold_15	1545792-1547131	-	MCL015077	biosynthetic-additional SMCOG1217 (NADH:flavin oxidoreductase/NADH oxidase )
Lopmy1	Lopmy1_smash148	Lopmy1_530269	unknown	scaffold_15	1549715-1551490	+	MCL033151	transport SMCOG1005 (Drug resistance transporter, EmrB/QacA )
Lopmy1	Lopmy1_smash148	Lopmy1_552425	t1pks	scaffold_15	1564428-1567807	+	MCL000348	biosynthetic SMCOG1002 (AMP-dependent synthetase and ligase )
Lopmy1	Lopmy1_smash148	Lopmy1_565538	t1pks	scaffold_15	1562914-1563791	+	MCL007288	biosynthetic -
Lopmy1	Lopmy1_smash148	Lopmy1_621341	t1pks	scaffold_15	1554206-1562280	-	MCL000001	biosynthetic SMCOG1022 (Beta-ketoacyl synthase )
Lopmy1	Lopmy1_smash150	Lopmy1_135521	unknown	scaffold_16	440735-441917	+	MCL019571	biosynthetic-additional SMCOG1027 (isochorismatase )
Lopmy1	Lopmy1_smash150	Lopmy1_424466	nrps	scaffold_16	454880-460990	-	MCL000006	biosynthetic SMCOG1002 (AMP-dependent synthetase and ligase )
Lopmy1	Lopmy1_smash150	Lopmy1_469240	nrps	scaffold_16	400528-402160	-	MCL006021	biosynthetic SMCOG1034 (cytochrome P450 )
Lopmy1	Lopmy1_smash150	Lopmy1_516752	unknown	scaffold_16	461998-463806	+	MCL009523	transport SMCOG1137 (Major facilitator superfamily MFS 1 )
Lopmy1	Lopmy1_smash150	Lopmy1_530426	unknown	scaffold_16	428018-429295	+	MCL004961	biosynthetic-additional SMCOG1001 (short-chain dehydrogenase/reductase SDR )
Lopmy1	Lopmy1_smash150	Lopmy1_543110	unknown	scaffold_16	403270-405268	-	MCL000248	transport SMCOG1005 (Drug resistance transporter, EmrB/QacA )
Lopmy1	Lopmy1_smash150	Lopmy1_574861	nrps	scaffold_16	447225-449355	-	MCL000544	biosynthetic SMCOG1034 (cytochrome P450 )
Lopmy1	Lopmy1_smash150	Lopmy1_595397	nrps	scaffold_16	410563-415366	-	MCL005941	biosynthetic SMCOG1047 (phosphopantetheine-binding domain-containing protein )
Lopmy1	Lopmy1_smash155	Lopmy1_517261	other	scaffold_16	1342546-1345916	+	MCL007050	biosynthetic SMCOG1002 (AMP-dependent synthetase and ligase )
Lopmy1	Lopmy1_smash155	Lopmy1_621808	unknown	scaffold_16	1333510-1335558	-	MCL000159	transport SMCOG1169 (sugar transport protein )
Lopmy1	Lopmy1_smash157	Lopmy1_470125	t1pks	scaffold_17	225902-234398	+	MCL000001	biosynthetic SMCOG1022 (Beta-ketoacyl synthase )
Lopmy1	Lopmy1_smash157	Lopmy1_596107	unknown	scaffold_17	222025-224188	-	MCL022652	transport SMCOG1005 (Drug resistance transporter, EmrB/QacA )
Lopmy1	Lopmy1_smash159	Lopmy1_470072	t1pks	scaffold_17	763436-765235	+	MCL009656	biosynthetic SMCOG1002 (AMP-dependent synthetase and ligase )
Lopmy1	Lopmy1_smash159	Lopmy1_494361	t1pks	scaffold_17	766515-768578	+	MCL008785	biosynthetic SMCOG1034 (cytochrome P450 )
Lopmy1	Lopmy1_smash159	Lopmy1_596449	t1pks	scaffold_17	749007-757759	-	MCL000001	biosynthetic SMCOG1022 (Beta-ketoacyl synthase )
Lopmy1	Lopmy1_smash159	Lopmy1_596455	unknown	scaffold_17	759423-761282	-	MCL015068	transport SMCOG1005 (Drug resistance transporter, EmrB/QacA )
Lopmy1	Lopmy1_smash170	Lopmy1_164562	unknown	scaffold_18	557682-559632	+	MCL008701	transport SMCOG1106 (major facilitator transporter )
Lopmy1	Lopmy1_smash170	Lopmy1_531252	terpene	scaffold_18	568934-570818	-	MCL001057	biosynthetic SMCOG1182 (Polyprenyl synthetase )
Lopmy1	Lopmy1_smash179	Lopmy1_472461	unknown	scaffold_19	1065781-1067246	+	MCL000813	biosynthetic-additional SMCOG1019 (aminotransferase )
Lopmy1	Lopmy1_smash179	Lopmy1_622956	indole	scaffold_19	1068005-1070128	+	MCL005204	biosynthetic -
Lopmy1	Lopmy1_smash182	Lopmy1_520189	unknown	scaffold_20	775090-780035	+	MCL000023	transport SMCOG1288 (ABC transporter related protein )
Lopmy1	Lopmy1_smash182	Lopmy1_568010	terpene	scaffold_20	769649-771650	-	MCL005688	biosynthetic -
Lopmy1	Lopmy1_smash182	Lopmy1_600724	unknown	scaffold_20	767533-769449	-	MCL005241	biosynthetic-additional SMCOG1222 (dehydrogenase )
Lopmy1	Lopmy1_smash186	Lopmy1_225648	unknown	scaffold_22	585454-587015	+	MCL006017	biosynthetic-additional SMCOG1066 (alpha/beta hydrolase domain-containing protein )
Lopmy1	Lopmy1_smash186	Lopmy1_225737	phosphonate	scaffold_22	603605-605087	+	MCL018906	biosynthetic SMCOG1231 (carboxyvinyl-carboxyphosphonate )
Lopmy1	Lopmy1_smash186	Lopmy1_520496	unknown	scaffold_22	597109-602100	+	MCL000023	transport SMCOG1000 (ABC transporter ATP-binding protein )
Lopmy1	Lopmy1_smash186	Lopmy1_601041	unknown	scaffold_22	602115-603457	-	MCL008697	biosynthetic-additional SMCOG1072 (dehydrogenase )
Lopnu1	Lopnu1_smash7	Lopnu1_463280	unknown	scaffold_1	1081192-1082199	+	MCL009714	biosynthetic-additional SMCOG1042 (O-methyltransferase )
Lopnu1	Lopnu1_smash7	Lopnu1_481611	unknown	scaffold_1	1083742-1084747	-	MCL000423	biosynthetic-additional SMCOG1176 (alkyl hydroperoxide reductase subunit )
Lopnu1	Lopnu1_smash7	Lopnu1_482261	unknown	scaffold_1	1085051-1086066	+	MCL014271	biosynthetic-additional SMCOG1176 (alkyl hydroperoxide reductase subunit )
Lopnu1	Lopnu1_smash7	Lopnu1_536019	unknown	scaffold_1	1077475-1079271	+	MCL004929	biosynthetic-additional SMCOG1019 (aminotransferase )
Lopnu1	Lopnu1_smash7	Lopnu1_593334	unknown	scaffold_1	1086194-1087027	-	MCL010010	biosynthetic-additional SMCOG1089 (methyltransferase )
Lopnu1	Lopnu1_smash7	Lopnu1_608694	nrps	scaffold_1	1071959-1076596	-	MCL005941	biosynthetic SMCOG1047 (phosphopantetheine-binding domain-containing protein )
Lopnu1	Lopnu1_smash7	Lopnu1_608698	unknown	scaffold_1	1094197-1095074	-	MCL008918	biosynthetic-additional SMCOG1193 (glutathione S-transferase )
Lopnu1	Lopnu1_smash7	Lopnu1_618111	unknown	scaffold_1	1088120-1090172	-	MCL000248	transport SMCOG1005 (Drug resistance transporter, EmrB/QacA )
Lopnu1	Lopnu1_smash10	Lopnu1_481406	unknown	scaffold_1	1677556-1679256	-	MCL019085	transport SMCOG1005 (Drug resistance transporter, EmrB/QacA )
Lopnu1	Lopnu1_smash10	Lopnu1_482031	unknown	scaffold_1	1662018-1664437	+	MCL006862	biosynthetic-additional SMCOG1235 (polysaccharide deacetylase )
Lopnu1	Lopnu1_smash10	Lopnu1_561962	unknown	scaffold_1	1705640-1711210	+	MCL000023	transport SMCOG1288 (ABC transporter related protein )
Lopnu1	Lopnu1_smash10	Lopnu1_593543	unknown	scaffold_1	1691394-1692535	-	MCL008174	biosynthetic-additional SMCOG1028 (crotonyl-CoA reductase / alcohol dehydrogenase )
Lopnu1	Lopnu1_smash10	Lopnu1_681663	t1pks	scaffold_1	1682664-1691195	+	MCL000001	biosynthetic SMCOG1022 (Beta-ketoacyl synthase )
Lopnu1	Lopnu1_smash16	Lopnu1_482321	t1pks	scaffold_2	480969-487551	+	MCL000017	biosynthetic SMCOG1022 (Beta-ketoacyl synthase )
Lopnu1	Lopnu1_smash16	Lopnu1_482491	unknown	scaffold_2	501663-504473	+	MCL003296	biosynthetic-additional SMCOG1190 (GTP-binding protein LepA )
Lopnu1	Lopnu1_smash16	Lopnu1_483079	t1pks	scaffold_2	497929-498632	-	MCL006333	biosynthetic SMCOG1030 (serine/threonine protein kinase )
Lopnu1	Lopnu1_smash19	Lopnu1_139528	t1pks	scaffold_2	1197588-1199751	+	MCL005955	biosynthetic SMCOG1034 (cytochrome P450 )
Lopnu1	Lopnu1_smash19	Lopnu1_482474	t1pks	scaffold_2	1189706-1191500	-	MCL004945	biosynthetic SMCOG1034 (cytochrome P450 )
Lopnu1	Lopnu1_smash19	Lopnu1_511753	t1pks	scaffold_2	1194490-1196485	-	MCL006472	biosynthetic SMCOG1034 (cytochrome P450 )
Lopnu1	Lopnu1_smash19	Lopnu1_537235	t1pks	scaffold_2	1175751-1183676	-	MCL000001	biosynthetic SMCOG1022 (Beta-ketoacyl synthase )
Lopnu1	Lopnu1_smash19	Lopnu1_609162	unknown	scaffold_2	1192316-1194304	+	MCL007584	transport SMCOG1005 (Drug resistance transporter, EmrB/QacA )
Lopnu1	Lopnu1_smash22	Lopnu1_202965	unknown	scaffold_3	8263-10199	+	MCL010680	biosynthetic-additional SMCOG1050 (monooxygenase FAD-binding )
Lopnu1	Lopnu1_smash22	Lopnu1_203111	terpene	scaffold_3	13753-15115	+	MCL007229	biosynthetic SMCOG1052 (Terpene synthase/cyclase metal-binding domain protein )
Lopnu1	Lopnu1_smash22	Lopnu1_640466	terpene	scaffold_3	10254-11872	-	MCL011720	biosynthetic SMCOG1034 (cytochrome P450 )
Lopnu1	Lopnu1_smash31	Lopnu1_218043	t1pks-nrps	scaffold_3	1555469-1556986	+	MCL000134	biosynthetic -
Lopnu1	Lopnu1_smash31	Lopnu1_218215	unknown	scaffold_3	1592773-1594947	+	MCL000016	transport SMCOG1005 (Drug resistance transporter, EmrB/QacA )
Lopnu1	Lopnu1_smash31	Lopnu1_564688	unknown	scaffold_3	1553064-1555118	+	MCL002313	biosynthetic-additional SMCOG1249 (carbamoyl phosphate synthase small subunit )
Lopnu1	Lopnu1_smash31	Lopnu1_564694	t1pks-nrps	scaffold_3	1564778-1567149	-	MCL006021	biosynthetic SMCOG1034 (cytochrome P450 )
Lopnu1	Lopnu1_smash31	Lopnu1_564722	unknown	scaffold_3	1597079-1598478	+	MCL007556	biosynthetic-additional SMCOG1001 (short-chain dehydrogenase/reductase SDR )
Lopnu1	Lopnu1_smash31	Lopnu1_564727	t1pks-nrps	scaffold_3	1605440-1607557	-	MCL009486	biosynthetic SMCOG1034 (cytochrome P450 )
Lopnu1	Lopnu1_smash31	Lopnu1_594844	unknown	scaffold_3	1567453-1568891	+	MCL006167	biosynthetic-additional SMCOG1042 (O-methyltransferase )
Lopnu1	Lopnu1_smash31	Lopnu1_594848	unknown	scaffold_3	1587256-1588846	+	MCL020415	biosynthetic-additional SMCOG1138 (FAD linked oxidase domain protein )
Lopnu1	Lopnu1_smash31	Lopnu1_609645	unknown	scaffold_3	1595547-1596724	+	MCL000762	biosynthetic-additional SMCOG1028 (crotonyl-CoA reductase / alcohol dehydrogenase )
Lopnu1	Lopnu1_smash31	Lopnu1_609650	t1pks-nrps	scaffold_3	1599346-1600349	-	MCL000764	biosynthetic SMCOG1001 (short-chain dehydrogenase/reductase SDR )
Lopnu1	Lopnu1_smash31	Lopnu1_682863	t1pks-nrps	scaffold_3	1573019-1585587	-	MCL000001	biosynthetic SMCOG1022 (Beta-ketoacyl synthase )
Lopnu1	Lopnu1_smash44	Lopnu1_566861	unknown	scaffold_5	1047347-1048392	+	MCL008302	biosynthetic-additional SMCOG1001 (short-chain dehydrogenase/reductase SDR )
Lopnu1	Lopnu1_smash44	Lopnu1_610228	t1pks	scaffold_5	1031157-1033155	+	MCL011311	biosynthetic SMCOG1034 (cytochrome P450 )
Lopnu1	Lopnu1_smash44	Lopnu1_610229	t1pks	scaffold_5	1033376-1036385	-	MCL000199	biosynthetic SMCOG1034 (cytochrome P450 )
Lopnu1	Lopnu1_smash44	Lopnu1_610233	unknown	scaffold_5	1042214-1044106	-	MCL000969	transport SMCOG1005 (Drug resistance transporter, EmrB/QacA )
Lopnu1	Lopnu1_smash44	Lopnu1_610234	unknown	scaffold_5	1044564-1046999	+	MCL019916	biosynthetic-additional SMCOG1023 (enoyl-CoA hydratase )
Lopnu1	Lopnu1_smash44	Lopnu1_642041	t1pks	scaffold_5	1021862-1029356	-	MCL000001	biosynthetic SMCOG1022 (Beta-ketoacyl synthase )
Lopnu1	Lopnu1_smash44	Lopnu1_674477	t1pks	scaffold_5	1029852-1030885	+	MCL000706	biosynthetic SMCOG1262 (haloalkane dehalogenase )
Lopnu1	Lopnu1_smash49	Lopnu1_486713	t1pks	scaffold_6	21586-28289	+	MCL000001	biosynthetic SMCOG1022 (Beta-ketoacyl synthase )
Lopnu1	Lopnu1_smash49	Lopnu1_567183	unknown	scaffold_6	13212-18027	-	MCL000005	transport SMCOG1288 (ABC transporter related protein )
Lopnu1	Lopnu1_smash49	Lopnu1_595956	unknown	scaffold_6	36346-38111	+	MCL009034	biosynthetic-additional SMCOG1066 (alpha/beta hydrolase domain-containing protein )
Lopnu1	Lopnu1_smash49	Lopnu1_610346	unknown	scaffold_6	44681-45645	-	MCL000284	biosynthetic-additional SMCOG1001 (short-chain dehydrogenase/reductase SDR )
Lopnu1	Lopnu1_smash49	Lopnu1_642238	unknown	scaffold_6	9897-12271	-	MCL001153	biosynthetic-additional SMCOG1083 (oxidoreductase )
Lopnu1	Lopnu1_smash49	Lopnu1_676068	unknown	scaffold_6	8044-9058	+	MCL142020	transport SMCOG1169 (sugar transport protein )
Lopnu1	Lopnu1_smash50	Lopnu1_342080	t1pks	scaffold_6	181262-182661	-	MCL000706	biosynthetic SMCOG1036 (alpha/beta hydrolase fold protein )
Lopnu1	Lopnu1_smash50	Lopnu1_486570	t1pks	scaffold_6	205596-207230	+	MCL015595	biosynthetic SMCOG1034 (cytochrome P450 )
Lopnu1	Lopnu1_smash50	Lopnu1_486650	t1pks	scaffold_6	164213-165844	-	MCL008626	biosynthetic SMCOG1034 (cytochrome P450 )
Lopnu1	Lopnu1_smash50	Lopnu1_596006	unknown	scaffold_6	173642-175360	+	MCL000179	biosynthetic-additional SMCOG1138 (FAD linked oxidase domain protein )
Lopnu1	Lopnu1_smash50	Lopnu1_596010	t1pks	scaffold_6	183349-190668	+	MCL000001	biosynthetic SMCOG1022 (Beta-ketoacyl synthase )
Lopnu1	Lopnu1_smash50	Lopnu1_610363	t1pks	scaffold_6	179205-180785	+	MCL008626	biosynthetic SMCOG1034 (cytochrome P450 )
Lopnu1	Lopnu1_smash50	Lopnu1_642295	unknown	scaffold_6	168743-169595	-	MCL000176	biosynthetic-additional SMCOG1001 (short-chain dehydrogenase/reductase SDR )
Lopnu1	Lopnu1_smash50	Lopnu1_642296	unknown	scaffold_6	170790-172773	-	MCL012574	transport SMCOG1005 (Drug resistance transporter, EmrB/QacA )
Lopnu1	Lopnu1_smash50	Lopnu1_642298	unknown	scaffold_6	177148-178125	-	MCL000176	biosynthetic-additional SMCOG1001 (short-chain dehydrogenase/reductase SDR )
Lopnu1	Lopnu1_smash50	Lopnu1_642304	t1pks	scaffold_6	197181-198128	+	MCL007648	biosynthetic SMCOG1010 (NAD-dependent epimerase/dehydratase )
Lopnu1	Lopnu1_smash50	Lopnu1_676164	t1pks	scaffold_6	167082-168198	+	MCL007288	biosynthetic SMCOG1036 (alpha/beta hydrolase fold protein )
Lopnu1	Lopnu1_smash53	Lopnu1_486547	nrps	scaffold_6	456083-478253	-	MCL000006	biosynthetic SMCOG1047 (phosphopantetheine-binding domain-containing protein )
Lopnu1	Lopnu1_smash53	Lopnu1_487035	unknown	scaffold_6	484956-490028	+	MCL000023	transport SMCOG1288 (ABC transporter related protein )
Lopnu1	Lopnu1_smash53	Lopnu1_567438	nrps	scaffold_6	443177-445435	-	MCL005886	biosynthetic SMCOG1030 (serine/threonine protein kinase )
Lopnu1	Lopnu1_smash54	Lopnu1_345250	unknown	scaffold_6	624092-625881	-	MCL000762	biosynthetic-additional SMCOG1028 (crotonyl-CoA reductase / alcohol dehydrogenase )
Lopnu1	Lopnu1_smash54	Lopnu1_486676	t1pks-nrps	scaffold_6	636493-638123	+	MCL007458	biosynthetic SMCOG1034 (cytochrome P450 )
Lopnu1	Lopnu1_smash54	Lopnu1_514979	unknown	scaffold_6	643867-645992	+	MCL000643	transport SMCOG1005 (Drug resistance transporter, EmrB/QacA )
Lopnu1	Lopnu1_smash54	Lopnu1_610439	unknown	scaffold_6	605167-606834	-	MCL010041	transport SMCOG1169 (sugar transport protein )
Lopnu1	Lopnu1_smash54	Lopnu1_610450	t1pks-nrps	scaffold_6	638475-640675	+	MCL000605	biosynthetic SMCOG1002 (AMP-dependent synthetase and ligase )
Lopnu1	Lopnu1_smash54	Lopnu1_642451	t1pks-nrps	scaffold_6	626297-635380	-	MCL000001	biosynthetic SMCOG1022 (Beta-ketoacyl synthase )
Lopnu1	Lopnu1_smash61	Lopnu1_487681	t1pks	scaffold_7	453683-455266	+	MCL005964	biosynthetic SMCOG1034 (cytochrome P450 )
Lopnu1	Lopnu1_smash61	Lopnu1_487784	unknown	scaffold_7	458563-459348	+	MCL007510	biosynthetic-additional SMCOG1010 (NAD-dependent epimerase/dehydratase )
Lopnu1	Lopnu1_smash61	Lopnu1_487917	unknown	scaffold_7	462312-464379	+	MCL000016	transport SMCOG1005 (Drug resistance transporter, EmrB/QacA )
Lopnu1	Lopnu1_smash61	Lopnu1_568523	t1pks	scaffold_7	479223-480602	-	MCL011043	biosynthetic SMCOG1001 (short-chain dehydrogenase/reductase SDR )
Lopnu1	Lopnu1_smash61	Lopnu1_568526	unknown	scaffold_7	484645-485975	+	MCL010563	biosynthetic-additional SMCOG1089 (methyltransferase )
Lopnu1	Lopnu1_smash61	Lopnu1_596654	t1pks	scaffold_7	471660-477251	-	MCL000017	biosynthetic SMCOG1022 (Beta-ketoacyl synthase )
Lopnu1	Lopnu1_smash61	Lopnu1_610737	unknown	scaffold_7	468139-469566	+	MCL008172	biosynthetic-additional SMCOG1042 (O-methyltransferase )
Lopnu1	Lopnu1_smash61	Lopnu1_610739	unknown	scaffold_7	477867-479001	+	MCL008476	biosynthetic-additional SMCOG1170 (metallo-beta-lactamase family protein )
Lopnu1	Lopnu1_smash61	Lopnu1_619939	t1pks	scaffold_7	486257-488325	+	MCL046017	biosynthetic SMCOG1034 (cytochrome P450 )
Lopnu1	Lopnu1_smash72	Lopnu1_392008	unknown	scaffold_8	1383922-1385815	+	MCL014947	transport SMCOG1005 (Drug resistance transporter, EmrB/QacA )
Lopnu1	Lopnu1_smash72	Lopnu1_392144	unknown	scaffold_8	1406173-1407260	+	MCL007990	biosynthetic-additional SMCOG1193 (glutathione S-transferase )
Lopnu1	Lopnu1_smash72	Lopnu1_611274	unknown	scaffold_8	1373879-1374732	+	MCL007765	biosynthetic-additional SMCOG1231 (carboxyvinyl-carboxyphosphonate )
Lopnu1	Lopnu1_smash72	Lopnu1_611278	indole-t1pks	scaffold_8	1395668-1397528	+	MCL000798	biosynthetic SMCOG1034 (cytochrome P450 )
Lopnu1	Lopnu1_smash72	Lopnu1_643851	indole-t1pks	scaffold_8	1382240-1383652	-	MCL005204	biosynthetic -
Lopnu1	Lopnu1_smash72	Lopnu1_679156	indole-t1pks	scaffold_8	1386471-1390513	+	MCL000001	biosynthetic SMCOG1022 (Beta-ketoacyl synthase )
Lopnu1	Lopnu1_smash76	Lopnu1_401189	other	scaffold_9	611424-612600	+	MCL020949	biosynthetic -
Lopnu1	Lopnu1_smash76	Lopnu1_489187	unknown	scaffold_9	593186-594843	-	MCL008842	transport SMCOG1169 (sugar transport protein )
Lopnu1	Lopnu1_smash76	Lopnu1_570807	other	scaffold_9	600826-601165	+	MCL140159	biosynthetic SMCOG1002 (AMP-dependent synthetase and ligase )
Lopnu1	Lopnu1_smash76	Lopnu1_597615	unknown	scaffold_9	595747-596721	-	MCL007032	biosynthetic-additional SMCOG1001 (short-chain dehydrogenase/reductase SDR )
Lopnu1	Lopnu1_smash76	Lopnu1_685408	other	scaffold_9	599011-600243	+	MCL011999	biosynthetic SMCOG1034 (cytochrome P450 )
Lopnu1	Lopnu1_smash85	Lopnu1_491192	other	scaffold_11	62758-66407	+	MCL000867	biosynthetic SMCOG1002 (AMP-dependent synthetase and ligase )
Lopnu1	Lopnu1_smash85	Lopnu1_644929	unknown	scaffold_11	70234-71229	-	MCL007809	biosynthetic-additional SMCOG1001 (short-chain dehydrogenase/reductase SDR )
Lopnu1	Lopnu1_smash89	Lopnu1_34877	t1pks	scaffold_11	798933-803000	-	MCL042952	biosynthetic SMCOG1030 (serine/threonine protein kinase )
Lopnu1	Lopnu1_smash89	Lopnu1_491027	unknown	scaffold_11	836600-838766	-	MCL000129	biosynthetic-additional SMCOG1193 (glutathione S-transferase )
Lopnu1	Lopnu1_smash89	Lopnu1_518892	t1pks	scaffold_11	810321-812678	-	MCL008785	biosynthetic SMCOG1034 (cytochrome P450 )
Lopnu1	Lopnu1_smash89	Lopnu1_611977	unknown	scaffold_11	817672-819615	+	MCL015068	transport SMCOG1005 (Drug resistance transporter, EmrB/QacA )
Lopnu1	Lopnu1_smash89	Lopnu1_645200	t1pks	scaffold_11	813677-815447	-	MCL009656	biosynthetic SMCOG1002 (AMP-dependent synthetase and ligase )
Lopnu1	Lopnu1_smash89	Lopnu1_686307	t1pks	scaffold_11	821351-830219	+	MCL000001	biosynthetic SMCOG1022 (Beta-ketoacyl synthase )
Lopnu1	Lopnu1_smash94	Lopnu1_545226	unknown	scaffold_12	1224468-1226230	+	MCL000475	transport SMCOG1106 (major facilitator transporter )
Lopnu1	Lopnu1_smash94	Lopnu1_574148	other	scaffold_12	1220393-1223996	+	MCL000368	biosynthetic SMCOG1002 (AMP-dependent synthetase and ligase )
Lopnu1	Lopnu1_smash94	Lopnu1_645774	unknown	scaffold_12	1206178-1207355	-	MCL010642	biosynthetic-additional SMCOG1001 (short-chain dehydrogenase/reductase SDR )
Lopnu1	Lopnu1_smash94	Lopnu1_658753	unknown	scaffold_12	1218911-1220177	+	MCL008705	biosynthetic-additional SMCOG1039 (aldo/keto reductase family oxidoreductase )
Lopnu1	Lopnu1_smash97	Lopnu1_492139	unknown	scaffold_13	409798-411455	-	MCL008936	transport SMCOG1169 (sugar transport protein )
Lopnu1	Lopnu1_smash97	Lopnu1_492442	unknown	scaffold_13	381870-383572	-	MCL001038	biosynthetic-additional SMCOG1080 (lysine/ornithine N-monooxygenase )
Lopnu1	Lopnu1_smash97	Lopnu1_492707	nrps	scaffold_13	386248-402441	+	MCL000006	biosynthetic SMCOG1002 (AMP-dependent synthetase and ligase )
Lopnu1	Lopnu1_smash97	Lopnu1_612368	nrps	scaffold_13	377712-380639	-	MCL001942	biosynthetic SMCOG1030 (serine/threonine protein kinase )
Lopnu1	Lopnu1_smash111	Lopnu1_547439	unknown	scaffold_16	259533-261417	-	MCL000141	transport SMCOG1106 (major facilitator transporter )
Lopnu1	Lopnu1_smash111	Lopnu1_613121	t1pks-nrps	scaffold_16	262373-263922	-	MCL010761	biosynthetic SMCOG1034 (cytochrome P450 )
Lopnu1	Lopnu1_smash111	Lopnu1_647110	t1pks-nrps	scaffold_16	266062-278030	+	MCL000001	biosynthetic SMCOG1022 (Beta-ketoacyl synthase )
Lopnu1	Lopnu1_smash111	Lopnu1_687943	t1pks-nrps	scaffold_16	282099-282856	-	MCL142090	biosynthetic -
Lopnu1	Lopnu1_smash124	Lopnu1_114241	unknown	scaffold_18	184517-185321	-	MCL139315	transport SMCOG1169 (sugar transport protein )
Lopnu1	Lopnu1_smash124	Lopnu1_495947	other	scaffold_18	212305-214168	+	MCL001463	biosynthetic SMCOG1030 (serine/threonine protein kinase )
Lopnu1	Lopnu1_smash124	Lopnu1_601064	other	scaffold_18	198301-201507	-	MCL000348	biosynthetic SMCOG1002 (AMP-dependent synthetase and ligase )
Lopnu1	Lopnu1_smash127	Lopnu1_116812	nrps	scaffold_18	661638-665283	+	MCL000555	biosynthetic SMCOG1127 (condensation domain-containing protein )
Lopnu1	Lopnu1_smash127	Lopnu1_116890	unknown	scaffold_18	671942-673699	-	MCL007707	biosynthetic-additional SMCOG1001 (short-chain dehydrogenase/reductase SDR )
Lopnu1	Lopnu1_smash127	Lopnu1_578306	unknown	scaffold_18	677654-680563	+	MCL000040	transport SMCOG1288 (ABC transporter related protein )
Lopnu1	Lopnu1_smash127	Lopnu1_648002	unknown	scaffold_18	658637-660161	+	MCL006811	biosynthetic-additional SMCOG1017 (aldehyde dehydrogenase )
Lopnu1	Lopnu1_smash128	Lopnu1_118232	unknown	scaffold_18	813647-816056	+	MCL000193	transport SMCOG1005 (Drug resistance transporter, EmrB/QacA )
Lopnu1	Lopnu1_smash128	Lopnu1_495662	terpene	scaffold_18	798141-800533	+	MCL000466	biosynthetic -
Lopnu1	Lopnu1_smash128	Lopnu1_578385	terpene	scaffold_18	805188-807303	+	MCL007803	biosynthetic SMCOG1034 (cytochrome P450 )
Lopnu1	Lopnu1_smash128	Lopnu1_578389	terpene	scaffold_18	810956-813210	+	MCL009212	biosynthetic SMCOG1034 (cytochrome P450 )
Lopnu1	Lopnu1_smash128	Lopnu1_633281	unknown	scaffold_18	818829-820856	-	MCL141185	regulatory SMCOG1041 (transcriptional regulator, SARP family )
Lopnu1	Lopnu1_smash128	Lopnu1_648062	terpene	scaffold_18	809385-810611	-	MCL004549	biosynthetic SMCOG1052 (Terpene synthase/cyclase metal-binding domain protein )
Lopnu1	Lopnu1_smash129	Lopnu1_495655	t3pks-t1pks	scaffold_18	962805-964456	+	MCL032348	biosynthetic SMCOG1034 (cytochrome P450 )
Lopnu1	Lopnu1_smash129	Lopnu1_578457	t3pks-t1pks	scaffold_18	944309-946504	+	MCL004424	biosynthetic SMCOG1002 (AMP-dependent synthetase and ligase )
Lopnu1	Lopnu1_smash129	Lopnu1_601345	t3pks-t1pks	scaffold_18	953120-954052	-	MCL007161	biosynthetic SMCOG1036 (alpha/beta hydrolase fold protein )
Lopnu1	Lopnu1_smash129	Lopnu1_662160	t3pks-t1pks	scaffold_18	967075-975090	+	MCL000001	biosynthetic SMCOG1022 (Beta-ketoacyl synthase )
Lopnu1	Lopnu1_smash129	Lopnu1_688781	t3pks-t1pks	scaffold_18	965157-966600	-	MCL009644	biosynthetic SMCOG1024 (chalcone and stilbene synthase domain protein )
Lopnu1	Lopnu1_smash132	Lopnu1_145221	unknown	scaffold_20	76568-78974	+	MCL000644	biosynthetic-additional SMCOG1066 (alpha/beta hydrolase domain-containing protein )
Lopnu1	Lopnu1_smash132	Lopnu1_496951	unknown	scaffold_20	91673-92686	-	MCL000697	biosynthetic-additional SMCOG1010 (NAD-dependent epimerase/dehydratase )
Lopnu1	Lopnu1_smash132	Lopnu1_496967	unknown	scaffold_20	108012-109815	+	MCL139966	transport SMCOG1005 (Drug resistance transporter, EmrB/QacA )
Lopnu1	Lopnu1_smash132	Lopnu1_663657	nrps	scaffold_20	97083-106456	-	MCL000006	biosynthetic SMCOG1002 (AMP-dependent synthetase and ligase )
Lopnu1	Lopnu1_smash144	Lopnu1_164338	unknown	scaffold_23	75314-76880	-	MCL000452	biosynthetic-additional SMCOG1019 (aminotransferase )
Lopnu1	Lopnu1_smash144	Lopnu1_498267	unknown	scaffold_23	85997-87003	+	MCL008476	biosynthetic-additional SMCOG1170 (metallo-beta-lactamase family protein )
Lopnu1	Lopnu1_smash144	Lopnu1_498314	t1pks	scaffold_23	67802-69584	+	MCL007725	biosynthetic SMCOG1034 (cytochrome P450 )
Lopnu1	Lopnu1_smash144	Lopnu1_498699	unknown	scaffold_23	73526-75254	+	MCL010224	biosynthetic-additional SMCOG1053 (beta-lactamase )
Lopnu1	Lopnu1_smash144	Lopnu1_580927	unknown	scaffold_23	95074-96654	+	MCL000132	biosynthetic-additional SMCOG1001 (short-chain dehydrogenase/reductase SDR )
Lopnu1	Lopnu1_smash144	Lopnu1_602440	t1pks	scaffold_23	96853-98566	-	MCL029645	biosynthetic SMCOG1034 (cytochrome P450 )
Lopnu1	Lopnu1_smash144	Lopnu1_623195	unknown	scaffold_23	77039-78923	-	MCL008125	transport SMCOG1169 (sugar transport protein )
Lopnu1	Lopnu1_smash144	Lopnu1_623202	unknown	scaffold_23	100266-101587	+	MCL141129	biosynthetic-additional SMCOG1001 (short-chain dehydrogenase/reductase SDR )
Lopnu1	Lopnu1_smash144	Lopnu1_634216	t1pks	scaffold_23	79654-85580	-	MCL000017	biosynthetic SMCOG1022 (Beta-ketoacyl synthase )
Lopnu1	Lopnu1_smash144	Lopnu1_649326	unknown	scaffold_23	90930-92771	+	MCL000179	biosynthetic-additional SMCOG1138 (FAD linked oxidase domain protein )
Lopnu1	Lopnu1_smash144	Lopnu1_689768	unknown	scaffold_23	58551-61740	+	MCL000253	biosynthetic-additional SMCOG1042 (O-methyltransferase )
Lopnu1	Lopnu1_smash156	Lopnu1_499365	t1pks	scaffold_25	558398-566068	-	MCL000001	biosynthetic SMCOG1022 (Beta-ketoacyl synthase )
Lopnu1	Lopnu1_smash156	Lopnu1_499725	t1pks	scaffold_25	541649-543526	-	MCL001653	biosynthetic SMCOG1030 (serine/threonine protein kinase )
Lopnu1	Lopnu1_smash156	Lopnu1_614826	unknown	scaffold_25	568683-570404	-	MCL015547	transport SMCOG1005 (Drug resistance transporter, EmrB/QacA )
Lopnu1	Lopnu1_smash159	Lopnu1_499923	unknown	scaffold_26	393643-394770	+	MCL000762	biosynthetic-additional SMCOG1028 (crotonyl-CoA reductase / alcohol dehydrogenase )
Lopnu1	Lopnu1_smash159	Lopnu1_500159	unknown	scaffold_26	410332-410589	-	MCL139968	transport SMCOG1106 (major facilitator transporter )
Lopnu1	Lopnu1_smash159	Lopnu1_552325	t1pks-nrps	scaffold_26	380906-393131	-	MCL000001	biosynthetic SMCOG1022 (Beta-ketoacyl synthase )
Lopnu1	Lopnu1_smash159	Lopnu1_623737	t1pks-nrps	scaffold_26	407781-409603	+	MCL009815	biosynthetic SMCOG1034 (cytochrome P450 )
Lopnu1	Lopnu1_smash159	Lopnu1_666421	unknown	scaffold_26	364640-368567	-	MCL000005	transport SMCOG1288 (ABC transporter related protein )
Lopnu1	Lopnu1_smash159	Lopnu1_690597	unknown	scaffold_26	406420-407627	-	MCL013485	biosynthetic-additional SMCOG1042 (O-methyltransferase )
Lopnu1	Lopnu1_smash165	Lopnu1_199096	terpene-nrps	scaffold_28	510301-512337	+	MCL006192	biosynthetic SMCOG1002 (AMP-dependent synthetase and ligase )
Lopnu1	Lopnu1_smash165	Lopnu1_500870	unknown	scaffold_28	507083-508557	+	MCL005599	biosynthetic-additional SMCOG1203 (putative siderophore biosynthesis protein )
Lopnu1	Lopnu1_smash165	Lopnu1_583649	unknown	scaffold_28	486320-487659	-	MCL001589	biosynthetic-additional SMCOG1023 (enoyl-CoA hydratase )
Lopnu1	Lopnu1_smash165	Lopnu1_603800	unknown	scaffold_28	505129-506409	-	MCL008544	biosynthetic-additional SMCOG1080 (lysine/ornithine N-monooxygenase )
Lopnu1	Lopnu1_smash165	Lopnu1_603805	terpene-nrps	scaffold_28	522724-523951	+	MCL007229	biosynthetic SMCOG1052 (Terpene synthase/cyclase metal-binding domain protein )
Lopnu1	Lopnu1_smash165	Lopnu1_650835	terpene-nrps	scaffold_28	492012-497971	-	MCL000006	biosynthetic SMCOG1002 (AMP-dependent synthetase and ligase )
Lopnu1	Lopnu1_smash165	Lopnu1_650837	unknown	scaffold_28	500654-504718	-	MCL000005	transport SMCOG1288 (ABC transporter related protein )
Lopnu1	Lopnu1_smash166	Lopnu1_199590	unknown	scaffold_29	19777-21256	+	MCL000454	biosynthetic-additional SMCOG1053 (beta-lactamase )
Lopnu1	Lopnu1_smash166	Lopnu1_553170	t1pks	scaffold_29	17912-19557	-	MCL032964	biosynthetic SMCOG1034 (cytochrome P450 )
Lopnu1	Lopnu1_smash166	Lopnu1_583729	t1pks	scaffold_29	16787-17811	+	MCL000706	biosynthetic -
Lopnu1	Lopnu1_smash166	Lopnu1_615253	unknown	scaffold_29	25171-26446	+	MCL141121	biosynthetic-additional SMCOG1039 (aldo/keto reductase family oxidoreductase )
Lopnu1	Lopnu1_smash166	Lopnu1_615254	unknown	scaffold_29	26761-28576	-	MCL000891	biosynthetic-additional SMCOG1081 (cysteine synthase )
Lopnu1	Lopnu1_smash166	Lopnu1_650896	t1pks	scaffold_29	8792-16079	-	MCL000001	biosynthetic SMCOG1022 (Beta-ketoacyl synthase )
Lopnu1	Lopnu1_smash166	Lopnu1_667202	unknown	scaffold_29	3489-4928	-	MCL141964	biosynthetic-additional SMCOG1001 (short-chain dehydrogenase/reductase SDR )
Lopnu1	Lopnu1_smash174	Lopnu1_467116	unknown	scaffold_31	280025-280679	+	MCL001540	biosynthetic-additional SMCOG1001 (short-chain dehydrogenase/reductase SDR )
Lopnu1	Lopnu1_smash174	Lopnu1_501853	nrps	scaffold_31	296948-298909	+	MCL139970	biosynthetic SMCOG1002 (AMP-dependent synthetase and ligase )
Lopnu1	Lopnu1_smash174	Lopnu1_584783	nrps	scaffold_31	298850-300441	+	MCL140367	biosynthetic SMCOG1127 (condensation domain-containing protein )
Lopnu1	Lopnu1_smash174	Lopnu1_615571	unknown	scaffold_31	290781-291681	-	MCL005608	biosynthetic-additional SMCOG1001 (short-chain dehydrogenase/reductase SDR )
Lopnu1	Lopnu1_smash175	Lopnu1_584931	t1pks	scaffold_31	562040-562518	+	MCL140378	biosynthetic -
Lopnu1	Lopnu1_smash175	Lopnu1_669078	t1pks	scaffold_31	546091-553370	-	MCL000001	biosynthetic SMCOG1022 (Beta-ketoacyl synthase )
Lopnu1	Lopnu1_smash179	Lopnu1_529189	unknown	scaffold_33	48660-50880	-	MCL023305	transport SMCOG1137 (Major facilitator superfamily MFS 1 )
Lopnu1	Lopnu1_smash179	Lopnu1_604695	unknown	scaffold_33	46266-47992	+	MCL000789	biosynthetic-additional SMCOG1053 (beta-lactamase )
Lopnu1	Lopnu1_smash179	Lopnu1_651792	unknown	scaffold_33	53005-54420	-	MCL024592	biosynthetic-additional SMCOG1042 (O-methyltransferase )
Lopnu1	Lopnu1_smash179	Lopnu1_651794	t1pks	scaffold_33	58172-64924	+	MCL000017	biosynthetic SMCOG1022 (Beta-ketoacyl synthase )
Lopnu1	Lopnu1_smash179	Lopnu1_669507	t1pks	scaffold_33	54906-56728	+	MCL017274	biosynthetic SMCOG1034 (cytochrome P450 )
Lopnu1	Lopnu1_smash185	Lopnu1_503650	unknown	scaffold_35	173175-174435	-	MCL006808	biosynthetic-additional SMCOG1121 (dioxygenase, TauD/TfdA )
Lopnu1	Lopnu1_smash185	Lopnu1_586363	other	scaffold_35	168053-169452	+	MCL011669	biosynthetic -
Lopnu1	Lopnu1_smash185	Lopnu1_652249	other	scaffold_35	188888-192082	+	MCL006331	biosynthetic SMCOG1002 (AMP-dependent synthetase and ligase )
Lopnu1	Lopnu1_smash187	Lopnu1_255303	unknown	scaffold_36	439032-441380	-	MCL000619	biosynthetic-additional SMCOG1121 (dioxygenase, TauD/TfdA )
Lopnu1	Lopnu1_smash187	Lopnu1_586905	t1pks	scaffold_36	441907-444026	+	MCL008559	biosynthetic SMCOG1034 (cytochrome P450 )
Lopnu1	Lopnu1_smash187	Lopnu1_586910	unknown	scaffold_36	448305-450643	+	MCL008334	transport SMCOG1106 (major facilitator transporter )
Lopnu1	Lopnu1_smash187	Lopnu1_652537	t1pks	scaffold_36	456435-464455	+	MCL000001	biosynthetic SMCOG1022 (Beta-ketoacyl synthase )
Lopnu1	Lopnu1_smash190	Lopnu1_504431	t1pks	scaffold_38	380263-388235	-	MCL000001	biosynthetic SMCOG1022 (Beta-ketoacyl synthase )
Lopnu1	Lopnu1_smash190	Lopnu1_587501	unknown	scaffold_38	402059-403496	-	MCL012058	biosynthetic-additional SMCOG1010 (NAD-dependent epimerase/dehydratase )
Lopnu1	Lopnu1_smash190	Lopnu1_605639	unknown	scaffold_38	375829-378263	-	MCL011880	biosynthetic-additional SMCOG1050 (monooxygenase FAD-binding )
Lopnu1	Lopnu1_smash190	Lopnu1_616355	t1pks	scaffold_38	417258-418700	+	MCL141123	biosynthetic -
Lopnu1	Lopnu1_smash190	Lopnu1_652838	t1pks	scaffold_38	389213-397774	+	MCL000357	biosynthetic SMCOG1022 (Beta-ketoacyl synthase )
Lopnu1	Lopnu1_smash190	Lopnu1_671160	unknown	scaffold_38	398527-399806	-	MCL141984	transport SMCOG1005 (Drug resistance transporter, EmrB/QacA )
Lopnu1	Lopnu1_smash190	Lopnu1_692657	unknown	scaffold_38	373787-374747	-	MCL013653	biosynthetic-additional SMCOG1027 (isochorismatase )
Lopnu1	Lopnu1_smash193	Lopnu1_285463	unknown	scaffold_40	272396-274751	+	MCL000165	biosynthetic-additional SMCOG1006 (acyl-CoA dehydrogenase )
Lopnu1	Lopnu1_smash193	Lopnu1_285533	other	scaffold_40	294500-298530	-	MCL000117	biosynthetic SMCOG1034 (cytochrome P450 )
Lopnu1	Lopnu1_smash193	Lopnu1_504837	unknown	scaffold_40	293184-294722	+	MCL008867	biosynthetic-additional SMCOG1038 (phenylalanine-specific permease )
Lopnu1	Lopnu1_smash193	Lopnu1_504894	unknown	scaffold_40	264881-266436	+	MCL019948	transport SMCOG1106 (major facilitator transporter )
Lopnu1	Lopnu1_smash193	Lopnu1_587928	other	scaffold_40	277289-281871	+	MCL006257	biosynthetic SMCOG1002 (AMP-dependent synthetase and ligase )
Lopnu1	Lopnu1_smash193	Lopnu1_605892	other	scaffold_40	262560-264469	-	MCL006193	biosynthetic SMCOG1002 (AMP-dependent synthetase and ligase )
Lopnu1	Lopnu1_smash193	Lopnu1_653101	other	scaffold_40	258899-259784	-	MCL005200	biosynthetic -
Lopnu1	Lopnu1_smash197	Lopnu1_288327	unknown	scaffold_42	117659-120226	-	MCL013177	transport SMCOG1202 (major facilitator transporter )
Lopnu1	Lopnu1_smash197	Lopnu1_505474	unknown	scaffold_42	134162-135378	+	MCL006157	biosynthetic-additional SMCOG1207 (inositol monophosphatase )
Lopnu1	Lopnu1_smash197	Lopnu1_505574	nrps	scaffold_42	64420-65970	+	MCL006239	biosynthetic SMCOG1034 (cytochrome P450 )
Lopnu1	Lopnu1_smash197	Lopnu1_653342	nrps	scaffold_42	85831-114525	-	MCL000006	biosynthetic SMCOG1047 (phosphopantetheine-binding domain-containing protein )
Lopnu1	Lopnu1_smash197	Lopnu1_653343	nrps	scaffold_42	115845-117373	+	MCL015343	biosynthetic SMCOG1034 (cytochrome P450 )
Lopnu1	Lopnu1_smash202	Lopnu1_505895	unknown	scaffold_44	220620-222570	+	MCL008749	biosynthetic-additional SMCOG1119 (halogenase )
Lopnu1	Lopnu1_smash202	Lopnu1_589028	unknown	scaffold_44	234757-237092	-	MCL006791	transport SMCOG1005 (Drug resistance transporter, EmrB/QacA )
Lopnu1	Lopnu1_smash202	Lopnu1_653667	t1pks	scaffold_44	229264-234689	+	MCL007586	biosynthetic SMCOG1022 (Beta-ketoacyl synthase )
Lopnu1	Lopnu1_smash205	Lopnu1_506503	unknown	scaffold_46	159795-160818	-	MCL005791	biosynthetic-additional SMCOG1001 (short-chain dehydrogenase/reductase SDR )
Lopnu1	Lopnu1_smash205	Lopnu1_589458	unknown	scaffold_46	150023-151906	+	MCL009778	biosynthetic-additional SMCOG1175 (pyridine nucleotide-disulfide oxidoreductase )
Lopnu1	Lopnu1_smash205	Lopnu1_589505	phosphonate	scaffold_46	168007-169429	-	MCL018906	biosynthetic SMCOG1231 (carboxyvinyl-carboxyphosphonate )
Lopnu1	Lopnu1_smash205	Lopnu1_589510	unknown	scaffold_46	173695-175068	-	MCL004770	biosynthetic-additional SMCOG1001 (short-chain dehydrogenase/reductase SDR )
Lopnu1	Lopnu1_smash205	Lopnu1_653876	phosphonate	scaffold_46	154794-158421	-	MCL000117	biosynthetic SMCOG1034 (cytochrome P450 )
Lopnu1	Lopnu1_smash205	Lopnu1_653885	unknown	scaffold_46	175468-176424	+	MCL000472	biosynthetic-additional SMCOG1089 (methyltransferase )
Lopnu1	Lopnu1_smash210	Lopnu1_308342	unknown	scaffold_48	58951-60475	-	MCL007194	biosynthetic-additional SMCOG1053 (beta-lactamase )
Lopnu1	Lopnu1_smash210	Lopnu1_506848	t1pks-nrps	scaffold_48	77917-89429	+	MCL000001	biosynthetic SMCOG1022 (Beta-ketoacyl synthase )
Lopnu1	Lopnu1_smash210	Lopnu1_506917	unknown	scaffold_48	107117-108779	-	MCL007570	biosynthetic-additional SMCOG1138 (FAD linked oxidase domain protein )
Lopnu1	Lopnu1_smash210	Lopnu1_558270	unknown	scaffold_48	64378-66069	+	MCL001896	biosynthetic-additional SMCOG1139 (aminotransferase class V )
Lopnu1	Lopnu1_smash210	Lopnu1_589949	unknown	scaffold_48	35184-37063	-	MCL011532	transport SMCOG1005 (Drug resistance transporter, EmrB/QacA )
Lopnu1	Lopnu1_smash210	Lopnu1_589966	t1pks-nrps	scaffold_48	71252-73471	-	MCL140461	biosynthetic SMCOG1034 (cytochrome P450 )
Lopnu1	Lopnu1_smash210	Lopnu1_589970	unknown	scaffold_48	73479-75148	+	MCL140462	biosynthetic-additional SMCOG1028 (crotonyl-CoA reductase / alcohol dehydrogenase )
Lopnu1	Lopnu1_smash210	Lopnu1_589980	unknown	scaffold_48	100560-102222	-	MCL009476	biosynthetic-additional SMCOG1121 (dioxygenase, TauD/TfdA )
Lopnu1	Lopnu1_smash210	Lopnu1_617048	t1pks-nrps	scaffold_48	41029-49104	+	MCL000001	biosynthetic SMCOG1022 (Beta-ketoacyl synthase )
Lopnu1	Lopnu1_smash210	Lopnu1_637800	t1pks-nrps	scaffold_48	110511-111466	-	MCL026548	biosynthetic SMCOG1075 (alkaline serine protease, subtilase family )
Lopnu1	Lopnu1_smash210	Lopnu1_654098	unknown	scaffold_48	75273-77284	-	MCL000969	transport SMCOG1005 (Drug resistance transporter, EmrB/QacA )
Lopnu1	Lopnu1_smash210	Lopnu1_673715	t1pks-nrps	scaffold_48	91632-99867	-	MCL000001	biosynthetic SMCOG1022 (Beta-ketoacyl synthase )
Lopnu1	Lopnu1_smash212	Lopnu1_506969	unknown	scaffold_49	268078-269544	-	MCL022214	biosynthetic-additional SMCOG1066 (alpha/beta hydrolase domain-containing protein )
Lopnu1	Lopnu1_smash212	Lopnu1_507086	unknown	scaffold_49	244050-245687	-	MCL005863	transport SMCOG1106 (major facilitator transporter )
Lopnu1	Lopnu1_smash212	Lopnu1_590289	unknown	scaffold_49	229039-231265	+	MCL000339	biosynthetic-additional SMCOG1066 (alpha/beta hydrolase domain-containing protein )
Lopnu1	Lopnu1_smash212	Lopnu1_654291	unknown	scaffold_49	265628-267344	+	MCL007166	biosynthetic-additional SMCOG1138 (FAD linked oxidase domain protein )
Lopnu1	Lopnu1_smash212	Lopnu1_693844	nrps	scaffold_49	246723-253817	-	MCL000006	biosynthetic SMCOG1002 (AMP-dependent synthetase and ligase )
Lopnu1	Lopnu1_smash215	Lopnu1_607221	unknown	scaffold_52	15654-16640	+	MCL007671	biosynthetic-additional SMCOG1028 (crotonyl-CoA reductase / alcohol dehydrogenase )
Lopnu1	Lopnu1_smash215	Lopnu1_607226	unknown	scaffold_52	40215-41182	+	MCL008705	biosynthetic-additional SMCOG1039 (aldo/keto reductase family oxidoreductase )
Lopnu1	Lopnu1_smash215	Lopnu1_654536	unknown	scaffold_52	25919-26912	+	MCL006700	transport SMCOG1106 (major facilitator transporter )
Lopnu1	Lopnu1_smash215	Lopnu1_675018	other	scaffold_52	21811-25470	-	MCL000368	biosynthetic SMCOG1002 (AMP-dependent synthetase and ligase )
Lopnu1	Lopnu1_smash217	Lopnu1_507838	unknown	scaffold_53	202136-203932	-	MCL005241	biosynthetic-additional SMCOG1222 (dehydrogenase )
Lopnu1	Lopnu1_smash217	Lopnu1_591042	terpene	scaffold_53	204145-206504	-	MCL005688	biosynthetic -
Lopnu1	Lopnu1_smash218	Lopnu1_332811	unknown	scaffold_54	56923-58155	-	MCL045956	biosynthetic-additional SMCOG1089 (methyltransferase )
Lopnu1	Lopnu1_smash218	Lopnu1_458729	nrps	scaffold_54	55303-56735	+	MCL139943	biosynthetic SMCOG1034 (cytochrome P450 )
Lopnu1	Lopnu1_smash218	Lopnu1_508025	unknown	scaffold_54	60884-61622	+	MCL139980	biosynthetic-additional SMCOG1042 (O-methyltransferase )
Lopnu1	Lopnu1_smash218	Lopnu1_533879	unknown	scaffold_54	58323-59968	+	MCL139987	biosynthetic-additional SMCOG1217 (NADH:flavin oxidoreductase/NADH oxidase )
Lopnu1	Lopnu1_smash218	Lopnu1_591064	unknown	scaffold_54	49480-50855	+	MCL000423	biosynthetic-additional SMCOG1176 (alkyl hydroperoxide reductase subunit )
Lopnu1	Lopnu1_smash218	Lopnu1_591069	unknown	scaffold_54	68867-71067	+	MCL021366	transport SMCOG1005 (Drug resistance transporter, EmrB/QacA )
Lopnu1	Lopnu1_smash218	Lopnu1_617375	nrps	scaffold_54	53294-54698	+	MCL004945	biosynthetic SMCOG1034 (cytochrome P450 )
Lopnu1	Lopnu1_smash218	Lopnu1_617383	unknown	scaffold_54	83845-86762	+	MCL004929	biosynthetic-additional SMCOG1019 (aminotransferase )
Lopnu1	Lopnu1_smash218	Lopnu1_625896	nrps	scaffold_54	63676-68865	-	MCL005941	biosynthetic SMCOG1047 (phosphopantetheine-binding domain-containing protein )
Lopnu1	Lopnu1_smash218	Lopnu1_654733	unknown	scaffold_54	44319-45403	+	MCL031082	biosynthetic-additional SMCOG1176 (alkyl hydroperoxide reductase subunit )
Lopnu1	Lopnu1_smash218	Lopnu1_654745	nrps	scaffold_54	73469-75223	-	MCL141815	biosynthetic SMCOG1034 (cytochrome P450 )
Lopnu1	Lopnu1_smash218	Lopnu1_654746	nrps	scaffold_54	75732-77338	-	MCL020920	biosynthetic SMCOG1034 (cytochrome P450 )
Lopnu1	Lopnu1_smash218	Lopnu1_675338	unknown	scaffold_54	80921-83647	-	MCL000040	transport SMCOG1288 (ABC transporter related protein )
Lopnu1	Lopnu1_smash218	Lopnu1_694191	nrps	scaffold_54	77472-79104	-	MCL006021	biosynthetic SMCOG1034 (cytochrome P450 )
Lopnu1	Lopnu1_smash224	Lopnu1_534327	unknown	scaffold_58	30694-33359	-	MCL012780	transport SMCOG1005 (Drug resistance transporter, EmrB/QacA )
Lopnu1	Lopnu1_smash224	Lopnu1_607692	t1pks	scaffold_58	19849-27954	-	MCL000001	biosynthetic SMCOG1022 (Beta-ketoacyl synthase )
Lopnu1	Lopnu1_smash227	Lopnu1_508729	unknown	scaffold_61	97579-99528	-	MCL000193	transport SMCOG1005 (Drug resistance transporter, EmrB/QacA )
Lopnu1	Lopnu1_smash227	Lopnu1_559913	unknown	scaffold_61	116464-117819	-	MCL008812	biosynthetic-additional SMCOG1001 (short-chain dehydrogenase/reductase SDR )
Lopnu1	Lopnu1_smash227	Lopnu1_626112	terpene	scaffold_61	102105-104297	-	MCL009212	biosynthetic SMCOG1034 (cytochrome P450 )
Lopnu1	Lopnu1_smash227	Lopnu1_655250	terpene	scaffold_61	104906-107432	+	MCL004549	biosynthetic SMCOG1052 (Terpene synthase/cyclase metal-binding domain protein )
Lopnu1	Lopnu1_smash233	Lopnu1_453651	t3pks	scaffold_72	77785-79283	-	MCL009644	biosynthetic SMCOG1024 (chalcone and stilbene synthase domain protein )
Lopnu1	Lopnu1_smash233	Lopnu1_560431	t3pks	scaffold_72	61475-63397	-	MCL013083	biosynthetic SMCOG1034 (cytochrome P450 )
Lopnu1	Lopnu1_smash233	Lopnu1_678176	unknown	scaffold_72	73434-75456	+	MCL008048	transport SMCOG1169 (sugar transport protein )
Macan1	Macan1_smash9	Macan1_78927	terpene	scaffold_2	356459-358479	-	MCL000709	biosynthetic -
Macan1	Macan1_smash9	Macan1_329465	unknown	scaffold_2	366863-368565	+	MCL002340	biosynthetic-additional SMCOG1006 (acyl-CoA dehydrogenase )
Macan1	Macan1_smash9	Macan1_427489	unknown	scaffold_2	358783-361619	-	MCL000743	transport SMCOG1117 (sodium/hydrogen exchanger )
Macan1	Macan1_smash11	Macan1_86002	unknown	scaffold_2	1167685-1169531	-	MCL006550	biosynthetic-additional SMCOG1181 (dehydrogenase )
Macan1	Macan1_smash11	Macan1_86078	t3pks	scaffold_2	1183648-1185236	+	MCL009644	biosynthetic SMCOG1024 (chalcone and stilbene synthase domain protein )
Macan1	Macan1_smash11	Macan1_86374	unknown	scaffold_2	1200738-1202453	-	MCL000997	transport SMCOG1169 (sugar transport protein )
Macan1	Macan1_smash11	Macan1_382887	t3pks	scaffold_2	1190453-1191421	+	MCL006482	biosynthetic SMCOG1030 (serine/threonine protein kinase )
Macan1	Macan1_smash11	Macan1_436607	unknown	scaffold_2	1170209-1171596	+	MCL000500	biosynthetic-additional SMCOG1053 (beta-lactamase )
Macan1	Macan1_smash13	Macan1_89120	t1pks-nrps	scaffold_2	1636941-1667407	-	MCL000006	biosynthetic SMCOG1127 (condensation domain-containing protein )
Macan1	Macan1_smash13	Macan1_406369	unknown	scaffold_2	1620480-1622801	-	MCL008921	biosynthetic-additional SMCOG1138 (FAD linked oxidase domain protein )
Macan1	Macan1_smash13	Macan1_436714	t1pks-nrps	scaffold_2	1697630-1699502	+	MCL004051	biosynthetic SMCOG1034 (cytochrome P450 )
Macan1	Macan1_smash13	Macan1_471359	t1pks-nrps	scaffold_2	1671381-1679581	+	MCL000001	biosynthetic SMCOG1022 (Beta-ketoacyl synthase )
Macan1	Macan1_smash13	Macan1_471362	t1pks-nrps	scaffold_2	1687844-1689232	-	MCL007917	biosynthetic SMCOG1075 (alkaline serine protease, subtilase family )
Macan1	Macan1_smash13	Macan1_487448	t1pks-nrps	scaffold_2	1631727-1632783	-	MCL008678	biosynthetic -
Macan1	Macan1_smash16	Macan1_358745	other	scaffold_3	633536-637800	+	MCL006257	biosynthetic SMCOG1002 (AMP-dependent synthetase and ligase )
Macan1	Macan1_smash16	Macan1_406618	other	scaffold_3	613248-615890	-	MCL005287	biosynthetic SMCOG1030 (serine/threonine protein kinase )
Macan1	Macan1_smash16	Macan1_417851	unknown	scaffold_3	617854-619828	-	MCL000042	biosynthetic-additional SMCOG1038 (phenylalanine-specific permease )
Macan1	Macan1_smash19	Macan1_331143	nrps	scaffold_3	1503917-1520222	-	MCL000006	biosynthetic SMCOG1002 (AMP-dependent synthetase and ligase )
Macan1	Macan1_smash19	Macan1_406956	unknown	scaffold_3	1491436-1493332	+	MCL003633	biosynthetic-additional SMCOG1105 (amidase )
Macan1	Macan1_smash19	Macan1_406962	unknown	scaffold_3	1521385-1525946	+	MCL000005	transport SMCOG1288 (ABC transporter related protein )
Macan1	Macan1_smash19	Macan1_406964	unknown	scaffold_3	1526757-1528866	+	MCL001038	biosynthetic-additional SMCOG1080 (lysine/ornithine N-monooxygenase )
Macan1	Macan1_smash19	Macan1_428289	nrps	scaffold_3	1529908-1532859	+	MCL001942	biosynthetic SMCOG1030 (serine/threonine protein kinase )
Macan1	Macan1_smash27	Macan1_246598	other	scaffold_6	450098-453892	-	MCL006331	biosynthetic SMCOG1002 (AMP-dependent synthetase and ligase )
Macan1	Macan1_smash27	Macan1_246847	unknown	scaffold_6	465472-466652	-	MCL004147	biosynthetic-additional SMCOG1111 (GCN5-related N-acetyltransferase )
Macan1	Macan1_smash27	Macan1_361819	unknown	scaffold_6	435364-437057	+	MCL003553	biosynthetic-additional SMCOG1178 (cobalamin synthesis protein/P47K family protein )
Macan1	Macan1_smash27	Macan1_429159	unknown	scaffold_6	446934-448864	-	MCL000016	transport SMCOG1005 (Drug resistance transporter, EmrB/QacA )
Macan1	Macan1_smash27	Macan1_446345	other	scaffold_6	466975-468191	+	MCL005675	biosynthetic SMCOG1010 (NAD-dependent epimerase/dehydratase )
Macan1	Macan1_smash27	Macan1_488883	unknown	scaffold_6	460252-465164	+	MCL000003	transport SMCOG1000 (ABC transporter ATP-binding protein )
Macan1	Macan1_smash29	Macan1_387191	terpene	scaffold_6	902583-903712	+	MCL012105	biosynthetic -
Macan1	Macan1_smash29	Macan1_446477	terpene	scaffold_6	900971-902204	-	MCL007229	biosynthetic SMCOG1052 (Terpene synthase/cyclase metal-binding domain protein )
Macan1	Macan1_smash29	Macan1_483787	terpene	scaffold_6	907330-909197	+	MCL011720	biosynthetic SMCOG1034 (cytochrome P450 )
Macan1	Macan1_smash32	Macan1_259623	unknown	scaffold_7	885312-887995	-	MCL000848	regulatory SMCOG1030 (serine/threonine protein kinase )
Macan1	Macan1_smash32	Macan1_484755	t1pks	scaffold_7	862620-871749	-	MCL000001	biosynthetic SMCOG1022 (Beta-ketoacyl synthase )
Macan1	Macan1_smash32	Macan1_484760	t1pks	scaffold_7	875283-877087	+	MCL027422	biosynthetic SMCOG1034 (cytochrome P450 )
Macan1	Macan1_smash32	Macan1_489279	unknown	scaffold_7	877623-880011	-	MCL011310	transport SMCOG1005 (Drug resistance transporter, EmrB/QacA )
Macan1	Macan1_smash34	Macan1_408648	unknown	scaffold_8	512726-513841	-	MCL003939	biosynthetic-additional SMCOG1001 (short-chain dehydrogenase/reductase SDR )
Macan1	Macan1_smash34	Macan1_489440	t1pks	scaffold_8	531908-538912	+	MCL000017	biosynthetic SMCOG1022 (Beta-ketoacyl synthase )
Macan1	Macan1_smash35	Macan1_298468	unknown	scaffold_9	145125-145910	+	MCL008302	biosynthetic-additional SMCOG1001 (short-chain dehydrogenase/reductase SDR )
Macan1	Macan1_smash35	Macan1_388639	other	scaffold_9	132507-136307	-	MCL000867	biosynthetic SMCOG1002 (AMP-dependent synthetase and ligase )
Macan1	Macan1_smash46	Macan1_390033	t1pks	scaffold_11	349862-357817	+	MCL000001	biosynthetic SMCOG1022 (Beta-ketoacyl synthase )
Macan1	Macan1_smash46	Macan1_409503	unknown	scaffold_11	373868-374927	-	MCL006965	biosynthetic-additional SMCOG1089 (methyltransferase )
Macan1	Macan1_smash46	Macan1_490157	unknown	scaffold_11	376981-380785	+	MCL003998	biosynthetic-additional SMCOG1190 (GTP-binding protein LepA )
Macan1	Macan1_smash48	Macan1_390308	t1pks	scaffold_11	746595-753830	+	MCL000001	biosynthetic SMCOG1022 (Beta-ketoacyl synthase )
Macan1	Macan1_smash48	Macan1_466298	t1pks	scaffold_11	760680-763309	-	MCL000014	biosynthetic SMCOG1102 (glycosyltransferase )
Macan1	Macan1_smash56	Macan1_366999	other	scaffold_14	628297-631689	+	MCL000368	biosynthetic SMCOG1002 (AMP-dependent synthetase and ligase )
Macan1	Macan1_smash56	Macan1_439708	unknown	scaffold_14	626082-628124	-	MCL000091	transport SMCOG1106 (major facilitator transporter )
Macan1	Macan1_smash69	Macan1_343404	terpene	scaffold_20	75468-77740	+	MCL001462	biosynthetic SMCOG1030 (serine/threonine protein kinase )
Macan1	Macan1_smash69	Macan1_411513	terpene	scaffold_20	79241-82075	-	MCL000466	biosynthetic -
Macan1	Macan1_smash72	Macan1_315347	unknown	scaffold_21	46093-47434	-	MCL008144	biosynthetic-additional SMCOG1062 (glycosyltransferase, MGT family )
Macan1	Macan1_smash72	Macan1_343688	unknown	scaffold_21	37895-39606	-	MCL006700	transport SMCOG1106 (major facilitator transporter )
Macan1	Macan1_smash72	Macan1_422483	unknown	scaffold_21	31746-32769	-	MCL008705	biosynthetic-additional SMCOG1039 (aldo/keto reductase family oxidoreductase )
Macan1	Macan1_smash72	Macan1_440693	other	scaffold_21	39952-43992	+	MCL000368	biosynthetic SMCOG1002 (AMP-dependent synthetase and ligase )
Macan1	Macan1_smash97	Macan1_413933	unknown	scaffold_33	310315-312521	+	MCL006791	transport SMCOG1005 (Drug resistance transporter, EmrB/QacA )
Macan1	Macan1_smash97	Macan1_433846	t1pks	scaffold_33	336390-339611	-	MCL000348	biosynthetic SMCOG1002 (AMP-dependent synthetase and ligase )
Macan1	Macan1_smash97	Macan1_477179	t1pks	scaffold_33	321038-322751	-	MCL000478	biosynthetic SMCOG1034 (cytochrome P450 )
Macan1	Macan1_smash97	Macan1_493947	t1pks	scaffold_33	301963-307365	+	MCL007586	biosynthetic SMCOG1022 (Beta-ketoacyl synthase )
Macan1	Macan1_smash98	Macan1_303821	nrps	scaffold_33	426299-426562	+	MCL033252	biosynthetic SMCOG1127 (condensation domain-containing protein )
Macan1	Macan1_smash98	Macan1_319410	nrps	scaffold_33	425297-426070	+	MCL142909	biosynthetic SMCOG1047 (phosphopantetheine-binding domain-containing protein )
Macan1	Macan1_smash98	Macan1_433861	nrps	scaffold_33	404699-413166	+	MCL143522	biosynthetic SMCOG1030 (serine/threonine protein kinase )
Macan1	Macan1_smash98	Macan1_477254	nrps	scaffold_33	423770-425173	+	MCL143826	biosynthetic SMCOG1002 (AMP-dependent synthetase and ligase )
Macan1	Macan1_smash121	Macan1_235812	unknown	scaffold_53	158834-163105	+	MCL000005	transport SMCOG1288 (ABC transporter related protein )
Macan1	Macan1_smash121	Macan1_354057	unknown	scaffold_53	149320-150969	-	MCL009414	biosynthetic-additional SMCOG1103 (FAD dependent oxidoreductase )
Macan1	Macan1_smash121	Macan1_354127	nrps	scaffold_53	151734-153649	-	MCL006192	biosynthetic SMCOG1002 (AMP-dependent synthetase and ligase )
Macan1	Macan1_smash121	Macan1_404190	unknown	scaffold_53	131383-133347	-	MCL006870	transport SMCOG1005 (Drug resistance transporter, EmrB/QacA )
Macan1	Macan1_smash121	Macan1_415998	unknown	scaffold_53	155363-157073	-	MCL005599	biosynthetic-additional SMCOG1203 (putative siderophore biosynthesis protein )
Macan1	Macan1_smash121	Macan1_416006	unknown	scaffold_53	178036-179899	-	MCL001849	biosynthetic-additional SMCOG1019 (aminotransferase )
Macan1	Macan1_smash121	Macan1_435418	unknown	scaffold_53	157438-158712	+	MCL008544	biosynthetic-additional SMCOG1080 (lysine/ornithine N-monooxygenase )
Macan1	Macan1_smash121	Macan1_463575	nrps	scaffold_53	165509-171419	+	MCL000006	biosynthetic SMCOG1002 (AMP-dependent synthetase and ligase )
Macan1	Macan1_smash121	Macan1_463583	unknown	scaffold_53	190061-191389	+	MCL000524	transport SMCOG1005 (Drug resistance transporter, EmrB/QacA )
Macan1	Macan1_smash124	Macan1_354868	unknown	scaffold_58	60531-62070	+	MCL008027	transport SMCOG1106 (major facilitator transporter )
Macan1	Macan1_smash124	Macan1_416257	indole	scaffold_58	41777-43802	-	MCL001910	biosynthetic SMCOG1036 (alpha/beta hydrolase fold protein )
Macan1	Macan1_smash124	Macan1_495895	indole	scaffold_58	52030-54817	-	MCL014255	biosynthetic -
Macan1	Macan1_smash126	Macan1_355006	terpene	scaffold_60	36533-38882	-	MCL004549	biosynthetic SMCOG1052 (Terpene synthase/cyclase metal-binding domain protein )
Macan1	Macan1_smash126	Macan1_416325	unknown	scaffold_60	43693-45878	-	MCL000699	transport SMCOG1169 (sugar transport protein )
Macph1	Macph1_smash2	Macph1_18	nrps	contig_00005	438-2939	-	MCL005941	biosynthetic SMCOG1047 (phosphopantetheine-binding domain-containing protein )
Macph1	Macph1_smash2	Macph1_19	unknown	contig_00005	3925-4534	+	MCL008918	biosynthetic-additional SMCOG1193 (glutathione S-transferase )
Macph1	Macph1_smash2	Macph1_20	unknown	contig_00005	4957-5760	-	MCL009714	biosynthetic-additional SMCOG1042 (O-methyltransferase )
Macph1	Macph1_smash2	Macph1_22	nrps	contig_00005	8382-10175	-	MCL004945	biosynthetic SMCOG1034 (cytochrome P450 )
Macph1	Macph1_smash2	Macph1_26	nrps	contig_00005	14155-14637	+	MCL010107	biosynthetic SMCOG1034 (cytochrome P450 )
Macph1	Macph1_smash2	Macph1_29	unknown	contig_00005	18470-19884	-	MCL004929	biosynthetic-additional SMCOG1019 (aminotransferase )
Macph1	Macph1_smash28	Macph1_2303	unknown	contig_00089	26170-29767	+	MCL000066	biosynthetic-additional SMCOG1001 (short-chain dehydrogenase/reductase SDR )
Macph1	Macph1_smash28	Macph1_2304	unknown	contig_00089	29963-31651	-	MCL000344	transport SMCOG1106 (major facilitator transporter )
Macph1	Macph1_smash28	Macph1_2310	nrps	contig_00089	40729-57750	-	MCL000006	biosynthetic SMCOG1002 (AMP-dependent synthetase and ligase )
Macph1	Macph1_smash28	Macph1_2311	unknown	contig_00089	59120-63149	+	MCL000005	transport SMCOG1288 (ABC transporter related protein )
Macph1	Macph1_smash28	Macph1_2312	unknown	contig_00089	64827-66760	+	MCL001038	biosynthetic-additional SMCOG1080 (lysine/ornithine N-monooxygenase )
Macph1	Macph1_smash33	Macph1_2658	unknown	contig_00100	62823-63460	+	MCL144363	biosynthetic-additional SMCOG1138 (FAD linked oxidase domain protein )
Macph1	Macph1_smash33	Macph1_2660	terpene	contig_00100	69637-70539	-	MCL015892	biosynthetic SMCOG1052 (Terpene synthase/cyclase metal-binding domain protein )
Macph1	Macph1_smash34	Macph1_2710	unknown	contig_00101	58094-59459	-	MCL011550	biosynthetic-additional SMCOG1042 (O-methyltransferase )
Macph1	Macph1_smash34	Macph1_2714	t1pks	contig_00101	66461-67947	-	MCL009797	biosynthetic SMCOG1034 (cytochrome P450 )
Macph1	Macph1_smash34	Macph1_2715	unknown	contig_00101	68459-70306	+	MCL000016	transport SMCOG1005 (Drug resistance transporter, EmrB/QacA )
Macph1	Macph1_smash34	Macph1_2716	unknown	contig_00101	70735-71442	+	MCL010929	biosynthetic-additional SMCOG1001 (short-chain dehydrogenase/reductase SDR )
Macph1	Macph1_smash34	Macph1_2717	t1pks	contig_00101	75812-76796	-	MCL000357	biosynthetic SMCOG1066 (alpha/beta hydrolase domain-containing protein )
Macph1	Macph1_smash34	Macph1_2718	t1pks	contig_00101	76829-83653	-	MCL000357	biosynthetic SMCOG1022 (Beta-ketoacyl synthase )
Macph1	Macph1_smash34	Macph1_2719	t1pks	contig_00101	84149-87474	+	MCL010173	biosynthetic SMCOG1002 (AMP-dependent synthetase and ligase )
Macph1	Macph1_smash34	Macph1_2720	unknown	contig_00101	90315-90932	+	MCL027233	biosynthetic-additional SMCOG1001 (short-chain dehydrogenase/reductase SDR )
Macph1	Macph1_smash34	Macph1_2722	unknown	contig_00101	96719-98383	-	MCL013979	transport SMCOG1137 (Major facilitator superfamily MFS 1 )
Macph1	Macph1_smash34	Macph1_2723	unknown	contig_00101	98992-100511	-	MCL001218	biosynthetic-additional SMCOG1089 (methyltransferase )
Macph1	Macph1_smash34	Macph1_2725	t1pks	contig_00101	105246-106331	-	MCL008385	biosynthetic SMCOG1036 (alpha/beta hydrolase fold protein )
Macph1	Macph1_smash36	Macph1_2870	unknown	contig_00109	50787-51737	+	MCL011425	biosynthetic-additional SMCOG1066 (alpha/beta hydrolase domain-containing protein )
Macph1	Macph1_smash36	Macph1_2873	unknown	contig_00109	59801-61608	-	MCL000643	transport SMCOG1005 (Drug resistance transporter, EmrB/QacA )
Macph1	Macph1_smash36	Macph1_2876	unknown	contig_00109	66322-67334	-	MCL012670	biosynthetic-additional SMCOG1001 (short-chain dehydrogenase/reductase SDR )
Macph1	Macph1_smash36	Macph1_2877	t1pks-nrps	contig_00109	68059-79873	+	MCL000001	biosynthetic SMCOG1022 (Beta-ketoacyl synthase )
Macph1	Macph1_smash36	Macph1_2884	unknown	contig_00109	90504-91454	-	MCL144416	transport SMCOG1137 (Major facilitator superfamily MFS 1 )
Macph1	Macph1_smash36	Macph1_2885	unknown	contig_00109	92334-93650	-	MCL010841	biosynthetic-additional SMCOG1103 (FAD dependent oxidoreductase )
Macph1	Macph1_smash36	Macph1_2886	unknown	contig_00109	97119-99182	+	MCL000003	transport SMCOG1000 (ABC transporter ATP-binding protein )
Macph1	Macph1_smash39	Macph1_2993	nrps	contig_00160	11510-12289	-	MCL144447	biosynthetic SMCOG1034 (cytochrome P450 )
Macph1	Macph1_smash39	Macph1_2994	nrps	contig_00160	12591-13196	-	MCL144448	biosynthetic SMCOG1034 (cytochrome P450 )
Macph1	Macph1_smash39	Macph1_2995	unknown	contig_00160	16057-17106	-	MCL008301	biosynthetic-additional SMCOG1028 (crotonyl-CoA reductase / alcohol dehydrogenase )
Macph1	Macph1_smash39	Macph1_2997	nrps	contig_00160	21811-22602	+	MCL018524	biosynthetic SMCOG1034 (cytochrome P450 )
Macph1	Macph1_smash39	Macph1_2998	nrps	contig_00160	24422-27285	+	MCL000006	biosynthetic SMCOG1002 (AMP-dependent synthetase and ligase )
Macph1	Macph1_smash39	Macph1_3000	unknown	contig_00160	37428-38778	-	MCL001891	biosynthetic-additional SMCOG1039 (aldo/keto reductase family oxidoreductase )
Macph1	Macph1_smash44	Macph1_3550	other	contig_00166	113397-114215	-	MCL009380	biosynthetic SMCOG1036 (alpha/beta hydrolase fold protein )
Macph1	Macph1_smash44	Macph1_3555	other	contig_00166	123790-126414	+	MCL000368	biosynthetic SMCOG1002 (AMP-dependent synthetase and ligase )
Macph1	Macph1_smash44	Macph1_3559	unknown	contig_00166	143305-144930	+	MCL006889	biosynthetic-additional SMCOG1294 (Nitrilase/cyanide hydratase and apolipoprotein )
Macph1	Macph1_smash44	Macph1_3560	unknown	contig_00166	145223-147163	-	MCL012762	transport SMCOG1005 (Drug resistance transporter, EmrB/QacA )
Macph1	Macph1_smash45	Macph1_3580	t1pks	contig_00167	34323-36033	-	MCL008420	biosynthetic SMCOG1034 (cytochrome P450 )
Macph1	Macph1_smash45	Macph1_3582	t1pks	contig_00167	38232-38931	+	MCL000131	biosynthetic SMCOG1010 (NAD-dependent epimerase/dehydratase )
Macph1	Macph1_smash45	Macph1_3583	unknown	contig_00167	40038-41132	-	MCL038359	biosynthetic-additional SMCOG1066 (alpha/beta hydrolase domain-containing protein )
Macph1	Macph1_smash45	Macph1_3584	t1pks	contig_00167	42534-43406	-	MCL015242	biosynthetic SMCOG1001 (short-chain dehydrogenase/reductase SDR )
Macph1	Macph1_smash45	Macph1_3585	unknown	contig_00167	43750-45533	+	MCL000109	transport SMCOG1005 (Drug resistance transporter, EmrB/QacA )
Macph1	Macph1_smash45	Macph1_3587	unknown	contig_00167	47041-48081	-	MCL000443	biosynthetic-additional SMCOG1001 (short-chain dehydrogenase/reductase SDR )
Macph1	Macph1_smash45	Macph1_3588	unknown	contig_00167	48677-50261	-	MCL008420	biosynthetic-additional SMCOG1138 (FAD linked oxidase domain protein )
Macph1	Macph1_smash45	Macph1_3589	t1pks	contig_00167	50902-52199	-	MCL038437	biosynthetic SMCOG1010 (NAD-dependent epimerase/dehydratase )
Macph1	Macph1_smash45	Macph1_3590	t1pks	contig_00167	53400-58664	-	MCL007586	biosynthetic SMCOG1022 (Beta-ketoacyl synthase )
Macph1	Macph1_smash45	Macph1_3592	unknown	contig_00167	64551-69823	-	MCL000003	transport SMCOG1000 (ABC transporter ATP-binding protein )
Macph1	Macph1_smash52	Macph1_3887	t1pks-nrps	contig_00177	58096-65987	+	MCL000357	biosynthetic SMCOG1022 (Beta-ketoacyl synthase )
Macph1	Macph1_smash52	Macph1_3888	t1pks-nrps	contig_00177	67836-71405	-	MCL016442	biosynthetic SMCOG1002 (AMP-dependent synthetase and ligase )
Macph1	Macph1_smash52	Macph1_3894	unknown	contig_00177	84792-89468	+	MCL000191	transport SMCOG1000 (ABC transporter ATP-binding protein )
Macph1	Macph1_smash57	Macph1_4123	unknown	contig_00207	55958-57649	-	MCL009414	biosynthetic-additional SMCOG1103 (FAD dependent oxidoreductase )
Macph1	Macph1_smash57	Macph1_4125	unknown	contig_00207	62211-63318	-	MCL008298	biosynthetic-additional SMCOG1089 (methyltransferase )
Macph1	Macph1_smash57	Macph1_4127	unknown	contig_00207	73303-73764	+	MCL144665	biosynthetic-additional SMCOG1170 (metallo-beta-lactamase family protein )
Macph1	Macph1_smash57	Macph1_4128	t1pks	contig_00207	74425-79891	+	MCL000017	biosynthetic SMCOG1022 (Beta-ketoacyl synthase )
Macph1	Macph1_smash63	Macph1_4552	unknown	contig_00217	147329-149250	+	MCL002586	biosynthetic-additional SMCOG1180 (Decarboxylase, pyridoxal-dependent )
Macph1	Macph1_smash63	Macph1_4556	terpene	contig_00217	158021-161475	-	MCL006326	biosynthetic SMCOG1052 (Terpene synthase/cyclase metal-binding domain protein )
Macph1	Macph1_smash63	Macph1_4558	terpene	contig_00217	164973-166138	-	MCL010761	biosynthetic SMCOG1034 (cytochrome P450 )
Macph1	Macph1_smash77	Macph1_6290	unknown	contig_00275	921-1731	-	MCL000176	biosynthetic-additional SMCOG1001 (short-chain dehydrogenase/reductase SDR )
Macph1	Macph1_smash77	Macph1_6291	t1pks	contig_00275	2332-3916	+	MCL008626	biosynthetic SMCOG1034 (cytochrome P450 )
Macph1	Macph1_smash77	Macph1_6292	t1pks	contig_00275	4338-5299	-	MCL000706	biosynthetic -
Macph1	Macph1_smash77	Macph1_6293	t1pks	contig_00275	6502-6925	+	MCL145005	biosynthetic SMCOG1022 (Beta-ketoacyl synthase )
Macph1	Macph1_smash77	Macph1_6294	t1pks	contig_00275	7081-14037	+	MCL000001	biosynthetic SMCOG1021 (malonyl CoA-acyl carrier protein transacylase )
Macph1	Macph1_smash77	Macph1_6296	unknown	contig_00275	14934-15426	+	MCL145007	biosynthetic-additional SMCOG1053 (beta-lactamase )
Macph1	Macph1_smash78	Macph1_6354	unknown	contig_00279	3921-4307	+	MCL145021	biosynthetic-additional SMCOG1001 (short-chain dehydrogenase/reductase SDR )
Macph1	Macph1_smash78	Macph1_6355	nrps	contig_00279	5906-9856	-	MCL000006	biosynthetic SMCOG1002 (AMP-dependent synthetase and ligase )
Macph1	Macph1_smash78	Macph1_6356	unknown	contig_00279	13658-15041	+	MCL043417	transport SMCOG1137 (Major facilitator superfamily MFS 1 )
Macph1	Macph1_smash78	Macph1_6357	unknown	contig_00279	15880-17004	+	MCL145022	biosynthetic-additional SMCOG1028 (crotonyl-CoA reductase / alcohol dehydrogenase )
Macph1	Macph1_smash79	Macph1_6366	unknown	contig_00281	21593-23141	-	MCL000469	biosynthetic-additional SMCOG1043 (hydroxymethylglutaryl-CoA synthase )
Macph1	Macph1_smash79	Macph1_6367	terpene	contig_00281	23799-24438	+	MCL008560	biosynthetic SMCOG1052 (Terpene synthase/cyclase metal-binding domain protein )
Macph1	Macph1_smash79	Macph1_6368	terpene	contig_00281	25746-26990	+	MCL000613	biosynthetic SMCOG1034 (cytochrome P450 )
Macph1	Macph1_smash79	Macph1_6369	unknown	contig_00281	27525-27986	+	MCL145026	transport SMCOG1005 (Drug resistance transporter, EmrB/QacA )
Macph1	Macph1_smash79	Macph1_6370	unknown	contig_00281	28657-29474	+	MCL145027	transport SMCOG1005 (Drug resistance transporter, EmrB/QacA )
Macph1	Macph1_smash88	Macph1_7128	unknown	contig_00295	70461-72273	+	MCL005863	transport SMCOG1106 (major facilitator transporter )
Macph1	Macph1_smash88	Macph1_7132	terpene	contig_00295	81689-83316	-	MCL000709	biosynthetic -
Macph1	Macph1_smash88	Macph1_7134	unknown	contig_00295	88372-91097	+	MCL000011	transport SMCOG1169 (sugar transport protein )
Macph1	Macph1_smash89	Macph1_7165	terpene	contig_00296	109405-110607	-	MCL031073	biosynthetic SMCOG1182 (Polyprenyl synthetase )
Macph1	Macph1_smash89	Macph1_7166	terpene	contig_00296	112149-113184	-	MCL009212	biosynthetic SMCOG1034 (cytochrome P450 )
Macph1	Macph1_smash89	Macph1_7167	unknown	contig_00296	114357-115624	+	MCL004549	biosynthetic-additional SMCOG1052 (Terpene synthase/cyclase metal-binding domain protein )
Macph1	Macph1_smash89	Macph1_7168	unknown	contig_00296	119355-121073	+	MCL000469	biosynthetic-additional SMCOG1043 (hydroxymethylglutaryl-CoA synthase )
Macph1	Macph1_smash90	Macph1_7278	unknown	contig_00300	99605-100735	-	MCL009612	biosynthetic-additional SMCOG1089 (methyltransferase )
Macph1	Macph1_smash90	Macph1_7280	unknown	contig_00300	104816-106785	-	MCL000554	biosynthetic-additional SMCOG1271 (2-isopropylmalate synthase )
Macph1	Macph1_smash90	Macph1_7282	nrps	contig_00300	110362-110748	+	MCL145191	biosynthetic -
Macph1	Macph1_smash90	Macph1_7286	nrps	contig_00300	118157-131808	-	MCL000006	biosynthetic SMCOG1002 (AMP-dependent synthetase and ligase )
Macph1	Macph1_smash90	Macph1_7288	unknown	contig_00300	134184-136829	+	MCL000012	transport SMCOG1288 (ABC transporter related protein )
Macph1	Macph1_smash90	Macph1_7290	unknown	contig_00300	145082-146582	+	MCL007375	transport SMCOG1137 (Major facilitator superfamily MFS 1 )
Macph1	Macph1_smash90	Macph1_7292	unknown	contig_00300	150541-151113	-	MCL006021	biosynthetic-additional SMCOG1034 (cytochrome P450 )
Macph1	Macph1_smash90	Macph1_7294	nrps	contig_00300	152288-159194	+	MCL005941	biosynthetic SMCOG1002 (AMP-dependent synthetase and ligase )
Macph1	Macph1_smash90	Macph1_7295	unknown	contig_00300	160005-161317	+	MCL039752	biosynthetic-additional SMCOG1042 (O-methyltransferase )
Macph1	Macph1_smash91	Macph1_7381	t1pks	contig_00323	3336-3836	+	MCL000260	biosynthetic -
Macph1	Macph1_smash91	Macph1_7386	unknown	contig_00323	15550-17577	-	MCL000001	biosynthetic-additional SMCOG1028 (crotonyl-CoA reductase / alcohol dehydrogenase )
Macph1	Macph1_smash91	Macph1_7387	t1pks	contig_00323	17718-23210	-	MCL000001	biosynthetic SMCOG1022 (Beta-ketoacyl synthase )
Macph1	Macph1_smash91	Macph1_7392	t1pks	contig_00323	30000-33783	+	MCL025487	biosynthetic SMCOG1034 (cytochrome P450 )
Macph1	Macph1_smash91	Macph1_7397	t1pks	contig_00323	43095-44911	-	MCL000120	biosynthetic SMCOG1002 (AMP-dependent synthetase and ligase )
Macph1	Macph1_smash92	Macph1_7429	t1pks-nrps	contig_00323	142849-149576	+	MCL000001	biosynthetic SMCOG1022 (Beta-ketoacyl synthase )
Macph1	Macph1_smash92	Macph1_7430	t1pks-nrps	contig_00323	150120-152435	+	MCL000001	biosynthetic SMCOG1127 (condensation domain-containing protein )
Macph1	Macph1_smash92	Macph1_7431	t1pks-nrps	contig_00323	152878-154941	+	MCL000001	biosynthetic SMCOG1002 (AMP-dependent synthetase and ligase )
Macph1	Macph1_smash92	Macph1_7433	unknown	contig_00323	169211-170364	-	MCL004789	transport SMCOG1169 (sugar transport protein )
Macph1	Macph1_smash92	Macph1_7434	unknown	contig_00323	170452-171057	-	MCL145231	transport SMCOG1169 (sugar transport protein )
Macph1	Macph1_smash93	Macph1_7456	t1pks-nrps	contig_00324	84148-96114	-	MCL000001	biosynthetic SMCOG1022 (Beta-ketoacyl synthase )
Macph1	Macph1_smash93	Macph1_7457	unknown	contig_00324	96855-97999	-	MCL000762	biosynthetic-additional SMCOG1028 (crotonyl-CoA reductase / alcohol dehydrogenase )
Macph1	Macph1_smash93	Macph1_7458	unknown	contig_00324	98567-99139	+	MCL145233	biosynthetic-additional SMCOG1034 (cytochrome P450 )
Macph1	Macph1_smash93	Macph1_7459	t1pks-nrps	contig_00324	100905-113092	-	MCL000001	biosynthetic SMCOG1022 (Beta-ketoacyl synthase )
Macph1	Macph1_smash93	Macph1_7462	unknown	contig_00324	117664-119427	+	MCL008936	transport SMCOG1106 (major facilitator transporter )
Macph1	Macph1_smash93	Macph1_7465	t1pks-nrps	contig_00324	125428-126660	-	MCL031133	biosynthetic SMCOG1034 (cytochrome P450 )
Macph1	Macph1_smash93	Macph1_7466	unknown	contig_00324	127354-131226	+	MCL006645	biosynthetic-additional SMCOG1028 (crotonyl-CoA reductase / alcohol dehydrogenase )
Macph1	Macph1_smash95	Macph1_7776	other	contig_00335	96378-98208	+	MCL000166	biosynthetic SMCOG1002 (AMP-dependent synthetase and ligase )
Macph1	Macph1_smash95	Macph1_7779	other	contig_00335	104667-106936	+	MCL008671	biosynthetic SMCOG1034 (cytochrome P450 )
Macph1	Macph1_smash95	Macph1_7780	other	contig_00335	109666-112325	+	MCL006331	biosynthetic SMCOG1002 (AMP-dependent synthetase and ligase )
Macph1	Macph1_smash95	Macph1_7781	other	contig_00335	112451-113045	+	MCL145284	biosynthetic -
Macph1	Macph1_smash96	Macph1_7803	other	contig_00336	73273-76764	+	MCL000348	biosynthetic SMCOG1002 (AMP-dependent synthetase and ligase )
Macph1	Macph1_smash96	Macph1_7804	unknown	contig_00336	78762-80741	-	MCL009019	biosynthetic-additional SMCOG1066 (alpha/beta hydrolase domain-containing protein )
Macph1	Macph1_smash96	Macph1_7811	unknown	contig_00336	93330-93851	-	MCL007442	biosynthetic-additional SMCOG1001 (short-chain dehydrogenase/reductase SDR )
Macph1	Macph1_smash96	Macph1_7812	unknown	contig_00336	93908-94231	-	MCL145289	biosynthetic-additional SMCOG1001 (short-chain dehydrogenase/reductase SDR )
Macph1	Macph1_smash100	Macph1_8173	unknown	contig_00347	178917-180732	-	MCL000042	biosynthetic-additional SMCOG1038 (phenylalanine-specific permease )
Macph1	Macph1_smash100	Macph1_8174	other	contig_00347	182988-185615	+	MCL000348	biosynthetic SMCOG1002 (AMP-dependent synthetase and ligase )
Macph1	Macph1_smash100	Macph1_8177	unknown	contig_00347	196489-197592	-	MCL001138	biosynthetic-additional SMCOG1072 (dehydrogenase )
Macph1	Macph1_smash102	Macph1_8498	other	contig_00369	17257-19456	-	MCL007050	biosynthetic SMCOG1002 (AMP-dependent synthetase and ligase )
Macph1	Macph1_smash102	Macph1_8506	other	contig_00369	34694-36431	-	MCL000450	biosynthetic SMCOG1034 (cytochrome P450 )
Macph1	Macph1_smash102	Macph1_8507	unknown	contig_00369	37715-43332	+	MCL005457	biosynthetic-additional SMCOG1053 (beta-lactamase )
Macph1	Macph1_smash107	Macph1_8895	terpene	contig_00386	117444-119189	+	MCL000387	biosynthetic SMCOG1168 (O-succinylhomoserine sulfhydrylase )
Macph1	Macph1_smash107	Macph1_8897	terpene	contig_00386	122348-123507	-	MCL008560	biosynthetic SMCOG1052 (Terpene synthase/cyclase metal-binding domain protein )
Macph1	Macph1_smash107	Macph1_8898	unknown	contig_00386	124898-126061	+	MCL010253	biosynthetic-additional SMCOG1001 (short-chain dehydrogenase/reductase SDR )
Macph1	Macph1_smash107	Macph1_8899	terpene	contig_00386	128604-130185	+	MCL009129	biosynthetic SMCOG1034 (cytochrome P450 )
Macph1	Macph1_smash107	Macph1_8900	terpene	contig_00386	132568-134293	+	MCL011999	biosynthetic SMCOG1034 (cytochrome P450 )
Macph1	Macph1_smash109	Macph1_8968	unknown	contig_00387	204591-206762	-	MCL004577	biosynthetic-additional SMCOG1105 (amidase )
Macph1	Macph1_smash109	Macph1_8969	unknown	contig_00387	207222-208316	+	MCL014453	biosynthetic-additional SMCOG1028 (crotonyl-CoA reductase / alcohol dehydrogenase )
Macph1	Macph1_smash109	Macph1_8970	unknown	contig_00387	209104-209809	-	MCL014064	biosynthetic-additional SMCOG1298 (putative carboxymuconolactone decarboxylase )
Macph1	Macph1_smash109	Macph1_8971	unknown	contig_00387	210758-211831	+	MCL009523	transport SMCOG1137 (Major facilitator superfamily MFS 1 )
Macph1	Macph1_smash109	Macph1_8972	nrps	contig_00387	214286-221888	+	MCL000006	biosynthetic SMCOG1127 (condensation domain-containing protein )
Macph1	Macph1_smash110	Macph1_8996	unknown	contig_00387	312368-312844	-	MCL145494	biosynthetic-additional SMCOG1001 (short-chain dehydrogenase/reductase SDR )
Macph1	Macph1_smash110	Macph1_8997	t1pks	contig_00387	314769-315782	+	MCL145495	biosynthetic SMCOG1034 (cytochrome P450 )
Macph1	Macph1_smash110	Macph1_8998	unknown	contig_00387	317731-318379	-	MCL000442	biosynthetic-additional SMCOG1042 (O-methyltransferase )
Macph1	Macph1_smash110	Macph1_9002	unknown	contig_00387	323323-323850	-	MCL145497	biosynthetic-additional SMCOG1001 (short-chain dehydrogenase/reductase SDR )
Macph1	Macph1_smash110	Macph1_9006	t1pks	contig_00387	330555-337260	+	MCL000357	biosynthetic SMCOG1022 (Beta-ketoacyl synthase )
Macph1	Macph1_smash112	Macph1_9058	t1pks	contig_00405	10746-17623	-	MCL000357	biosynthetic SMCOG1022 (Beta-ketoacyl synthase )
Macph1	Macph1_smash112	Macph1_9059	unknown	contig_00405	19485-20570	-	MCL145525	transport SMCOG1005 (Drug resistance transporter, EmrB/QacA )
Macph1	Macph1_smash112	Macph1_9061	unknown	contig_00405	23214-24798	-	MCL007449	biosynthetic-additional SMCOG1138 (FAD linked oxidase domain protein )
Macph1	Macph1_smash112	Macph1_9062	t1pks	contig_00405	25638-27288	-	MCL013160	biosynthetic SMCOG1034 (cytochrome P450 )
Macph1	Macph1_smash117	Macph1_9287	unknown	contig_00414	12418-14071	+	MCL000033	biosynthetic-additional SMCOG1119 (halogenase )
Macph1	Macph1_smash117	Macph1_9288	unknown	contig_00414	15314-17102	-	MCL008811	transport SMCOG1074 (major facilitator family transporter )
Macph1	Macph1_smash117	Macph1_9289	unknown	contig_00414	18339-19179	+	MCL007373	biosynthetic-additional SMCOG1172 (methionine aminopeptidase )
Macph1	Macph1_smash117	Macph1_9291	unknown	contig_00414	21763-24237	-	MCL011880	biosynthetic-additional SMCOG1050 (monooxygenase FAD-binding )
Macph1	Macph1_smash117	Macph1_9292	unknown	contig_00414	24504-25524	+	MCL011660	biosynthetic-additional SMCOG1042 (O-methyltransferase )
Macph1	Macph1_smash117	Macph1_9294	other	contig_00414	30736-34163	-	MCL010173	biosynthetic SMCOG1002 (AMP-dependent synthetase and ligase )
Macph1	Macph1_smash117	Macph1_9295	other	contig_00414	34843-37108	+	MCL000017	biosynthetic SMCOG1022 (Beta-ketoacyl synthase )
Macph1	Macph1_smash117	Macph1_9296	other	contig_00414	37308-40996	+	MCL000017	biosynthetic SMCOG1021 (malonyl CoA-acyl carrier protein transacylase )
Macph1	Macph1_smash117	Macph1_9298	other	contig_00414	43812-45093	-	MCL022405	biosynthetic SMCOG1262 (haloalkane dehalogenase )
Macph1	Macph1_smash117	Macph1_9299	unknown	contig_00414	45736-46657	+	MCL007359	biosynthetic-additional SMCOG1001 (short-chain dehydrogenase/reductase SDR )
Macph1	Macph1_smash117	Macph1_9300	unknown	contig_00414	47188-48045	-	MCL007965	biosynthetic-additional SMCOG1001 (short-chain dehydrogenase/reductase SDR )
Macph1	Macph1_smash117	Macph1_9301	unknown	contig_00414	48442-49136	+	MCL145560	biosynthetic-additional SMCOG1001 (short-chain dehydrogenase/reductase SDR )
Macph1	Macph1_smash117	Macph1_9302	unknown	contig_00414	49605-51405	-	MCL019304	biosynthetic-additional SMCOG1138 (FAD linked oxidase domain protein )
Macph1	Macph1_smash119	Macph1_9484	other	contig_00416	53197-55877	-	MCL015912	biosynthetic SMCOG1002 (AMP-dependent synthetase and ligase )
Macph1	Macph1_smash119	Macph1_9487	unknown	contig_00416	62479-66108	+	MCL000037	regulatory SMCOG1003 (sensor histidine kinase )
Macph1	Macph1_smash119	Macph1_9489	unknown	contig_00416	69733-71496	+	MCL006770	biosynthetic-additional SMCOG1294 (Nitrilase/cyanide hydratase and apolipoprotein )
Macph1	Macph1_smash121	Macph1_9542	unknown	contig_00417	14272-18248	-	MCL000005	transport SMCOG1288 (ABC transporter related protein )
Macph1	Macph1_smash121	Macph1_9543	unknown	contig_00417	24597-25748	-	MCL018392	transport SMCOG1005 (Drug resistance transporter, EmrB/QacA )
Macph1	Macph1_smash121	Macph1_9544	unknown	contig_00417	26781-27448	+	MCL006125	biosynthetic-additional SMCOG1175 (pyridine nucleotide-disulfide oxidoreductase )
Macph1	Macph1_smash121	Macph1_9545	unknown	contig_00417	29734-31056	+	MCL005599	biosynthetic-additional SMCOG1203 (putative siderophore biosynthesis protein )
Macph1	Macph1_smash121	Macph1_9546	nrps	contig_00417	32464-33871	-	MCL006192	biosynthetic SMCOG1002 (AMP-dependent synthetase and ligase )
Macph1	Macph1_smash121	Macph1_9547	nrps	contig_00417	34954-49462	+	MCL000006	biosynthetic SMCOG1002 (AMP-dependent synthetase and ligase )
Macph1	Macph1_smash122	Macph1_9679	t1pks	contig_00421	82943-84620	+	MCL000613	biosynthetic SMCOG1034 (cytochrome P450 )
Macph1	Macph1_smash122	Macph1_9680	t1pks	contig_00421	89737-90728	-	MCL000706	biosynthetic SMCOG1036 (alpha/beta hydrolase fold protein )
Macph1	Macph1_smash122	Macph1_9681	t1pks	contig_00421	91618-92073	+	MCL033250	biosynthetic SMCOG1022 (Beta-ketoacyl synthase )
Macph1	Macph1_smash122	Macph1_9682	t1pks	contig_00421	92146-98719	+	MCL000001	biosynthetic SMCOG1021 (malonyl CoA-acyl carrier protein transacylase )
Macph1	Macph1_smash126	Macph1_9942	terpene	contig_00440	2903-4646	+	MCL009129	biosynthetic SMCOG1034 (cytochrome P450 )
Macph1	Macph1_smash126	Macph1_9944	unknown	contig_00440	9861-10196	-	MCL145661	biosynthetic-additional SMCOG1001 (short-chain dehydrogenase/reductase SDR )
Macph1	Macph1_smash126	Macph1_9945	terpene	contig_00440	11896-12549	+	MCL145662	biosynthetic SMCOG1052 (Terpene synthase/cyclase metal-binding domain protein )
Macph1	Macph1_smash127	Macph1_9963	unknown	contig_00442	42410-43480	-	MCL011462	biosynthetic-additional SMCOG1028 (crotonyl-CoA reductase / alcohol dehydrogenase )
Macph1	Macph1_smash127	Macph1_9964	unknown	contig_00442	45297-47178	+	MCL000224	transport SMCOG1169 (sugar transport protein )
Macph1	Macph1_smash127	Macph1_9967	t1pks	contig_00442	53977-59193	+	MCL007586	biosynthetic SMCOG1022 (Beta-ketoacyl synthase )
Macph1	Macph1_smash130	Macph1_10145	t1pks	contig_00449	69730-94245	-	MCL028087	biosynthetic SMCOG1028 (crotonyl-CoA reductase / alcohol dehydrogenase )
Macph1	Macph1_smash130	Macph1_10146	t1pks	contig_00449	94294-102108	-	MCL028087	biosynthetic SMCOG1047 (phosphopantetheine-binding domain-containing protein )
Macph1	Macph1_smash130	Macph1_10147	t1pks	contig_00449	103552-121083	+	MCL028087	biosynthetic SMCOG1089 (methyltransferase )
Macph1	Macph1_smash130	Macph1_10148	t1pks	contig_00449	121798-123679	+	MCL012793	biosynthetic SMCOG1034 (cytochrome P450 )
Macph1	Macph1_smash130	Macph1_10149	unknown	contig_00449	124950-126627	+	MCL145701	transport SMCOG1106 (major facilitator transporter )
Macph1	Macph1_smash135	Macph1_10443	terpene	contig_00456	66430-67164	-	MCL145735	biosynthetic SMCOG1034 (cytochrome P450 )
Macph1	Macph1_smash135	Macph1_10444	terpene	contig_00456	68487-70315	-	MCL000199	biosynthetic SMCOG1034 (cytochrome P450 )
Macph1	Macph1_smash135	Macph1_10445	terpene	contig_00456	71957-73048	+	MCL004549	biosynthetic SMCOG1052 (Terpene synthase/cyclase metal-binding domain protein )
Macph1	Macph1_smash135	Macph1_10448	unknown	contig_00456	80962-83083	-	MCL001676	transport SMCOG1137 (Major facilitator superfamily MFS 1 )
Macph1	Macph1_smash140	Macph1_10784	t1pks-nrps	contig_00467	15095-16384	-	MCL010255	biosynthetic -
Macph1	Macph1_smash140	Macph1_10785	unknown	contig_00467	16570-17641	+	MCL007809	biosynthetic-additional SMCOG1001 (short-chain dehydrogenase/reductase SDR )
Macph1	Macph1_smash140	Macph1_10787	t1pks-nrps	contig_00467	19330-20302	+	MCL014680	biosynthetic SMCOG1034 (cytochrome P450 )
Macph1	Macph1_smash140	Macph1_10788	t1pks-nrps	contig_00467	21420-22389	+	MCL040738	biosynthetic SMCOG1034 (cytochrome P450 )
Macph1	Macph1_smash140	Macph1_10789	unknown	contig_00467	22731-24527	+	MCL005370	biosynthetic-additional SMCOG1138 (FAD linked oxidase domain protein )
Macph1	Macph1_smash140	Macph1_10790	unknown	contig_00467	25677-27510	+	MCL000248	transport SMCOG1005 (Drug resistance transporter, EmrB/QacA )
Macph1	Macph1_smash140	Macph1_10792	unknown	contig_00467	29531-30570	+	MCL000762	biosynthetic-additional SMCOG1028 (crotonyl-CoA reductase / alcohol dehydrogenase )
Macph1	Macph1_smash140	Macph1_10793	t1pks-nrps	contig_00467	31285-42026	+	MCL000001	biosynthetic SMCOG1022 (Beta-ketoacyl synthase )
Macph1	Macph1_smash140	Macph1_10800	unknown	contig_00467	60487-61302	+	MCL145780	biosynthetic-additional SMCOG1039 (aldo/keto reductase family oxidoreductase )
Macph1	Macph1_smash140	Macph1_10801	unknown	contig_00467	61312-62331	+	MCL012234	biosynthetic-additional SMCOG1039 (aldo/keto reductase family oxidoreductase )
Macph1	Macph1_smash142	Macph1_10924	unknown	contig_00467	402479-402985	+	MCL011774	biosynthetic-additional SMCOG1019 (aminotransferase )
Macph1	Macph1_smash142	Macph1_10926	terpene	contig_00467	406080-408122	+	MCL005688	biosynthetic -
Macph1	Macph1_smash142	Macph1_10927	unknown	contig_00467	408454-410462	+	MCL005241	biosynthetic-additional SMCOG1222 (dehydrogenase )
Macph1	Macph1_smash146	Macph1_11186	t1pks	contig_00469	48909-50258	-	MCL008144	biosynthetic SMCOG1062 (glycosyltransferase, MGT family )
Macph1	Macph1_smash146	Macph1_11189	t1pks	contig_00469	63368-69045	-	MCL000357	biosynthetic SMCOG1021 (malonyl CoA-acyl carrier protein transacylase )
Macph1	Macph1_smash146	Macph1_11191	t1pks	contig_00469	71375-77132	+	MCL000001	biosynthetic SMCOG1022 (Beta-ketoacyl synthase )
Macph1	Macph1_smash146	Macph1_11195	unknown	contig_00469	85066-86187	-	MCL006445	biosynthetic-additional SMCOG1028 (crotonyl-CoA reductase / alcohol dehydrogenase )
Macph1	Macph1_smash146	Macph1_11196	unknown	contig_00469	88105-89847	-	MCL000001	biosynthetic-additional SMCOG1028 (crotonyl-CoA reductase / alcohol dehydrogenase )
Macph1	Macph1_smash146	Macph1_11197	t1pks	contig_00469	90352-93943	-	MCL000001	biosynthetic SMCOG1021 (malonyl CoA-acyl carrier protein transacylase )
Macph1	Macph1_smash146	Macph1_11198	t1pks	contig_00469	93992-94846	-	MCL145838	biosynthetic SMCOG1022 (Beta-ketoacyl synthase )
Macph1	Macph1_smash146	Macph1_11199	t1pks	contig_00469	95444-96448	+	MCL000706	biosynthetic -
Macph1	Macph1_smash146	Macph1_11201	unknown	contig_00469	99836-100968	-	MCL016644	biosynthetic-additional SMCOG1010 (NAD-dependent epimerase/dehydratase )
Macph1	Macph1_smash147	Macph1_11254	t1pks	contig_00483	26684-27594	+	MCL011043	biosynthetic SMCOG1001 (short-chain dehydrogenase/reductase SDR )
Macph1	Macph1_smash147	Macph1_11255	unknown	contig_00483	28578-29033	-	MCL008476	biosynthetic-additional SMCOG1170 (metallo-beta-lactamase family protein )
Macph1	Macph1_smash147	Macph1_11256	t1pks	contig_00483	30024-35586	+	MCL000017	biosynthetic SMCOG1022 (Beta-ketoacyl synthase )
Macph1	Macph1_smash149	Macph1_11371	unknown	contig_00495	88410-89777	-	MCL012547	biosynthetic-additional SMCOG1138 (FAD linked oxidase domain protein )
Macph1	Macph1_smash149	Macph1_11372	unknown	contig_00495	90653-91772	+	MCL009858	biosynthetic-additional SMCOG1072 (dehydrogenase )
Macph1	Macph1_smash149	Macph1_11373	other	contig_00495	93180-95570	+	MCL000368	biosynthetic SMCOG1002 (AMP-dependent synthetase and ligase )
Macph1	Macph1_smash149	Macph1_11375	unknown	contig_00495	105329-106959	-	MCL012794	transport SMCOG1106 (major facilitator transporter )
Macph1	Macph1_smash149	Macph1_11376	unknown	contig_00495	107608-108438	+	MCL012488	biosynthetic-additional SMCOG1231 (carboxyvinyl-carboxyphosphonate )
Macph1	Macph1_smash154	Macph1_11754	unknown	contig_00500	512191-513510	-	MCL000198	transport SMCOG1137 (Major facilitator superfamily MFS 1 )
Macph1	Macph1_smash154	Macph1_11755	other	contig_00500	514387-516179	+	MCL000377	biosynthetic SMCOG1034 (cytochrome P450 )
Macph1	Macph1_smash154	Macph1_11756	other	contig_00500	516856-519915	-	MCL000867	biosynthetic SMCOG1002 (AMP-dependent synthetase and ligase )
Macph1	Macph1_smash154	Macph1_11763	unknown	contig_00500	532608-533686	+	MCL000535	biosynthetic-additional SMCOG1039 (aldo/keto reductase family oxidoreductase )
Macph1	Macph1_smash158	Macph1_12091	other	contig_00517	202587-205544	-	MCL000348	biosynthetic SMCOG1002 (AMP-dependent synthetase and ligase )
Macph1	Macph1_smash158	Macph1_12097	unknown	contig_00517	219413-220985	+	MCL000094	biosynthetic-additional SMCOG1139 (aminotransferase class V )
Macph1	Macph1_smash159	Macph1_12130	other	contig_00517	320530-323807	+	MCL000368	biosynthetic SMCOG1002 (AMP-dependent synthetase and ligase )
Macph1	Macph1_smash159	Macph1_12134	unknown	contig_00517	333355-334653	-	MCL006970	biosynthetic-additional SMCOG1089 (methyltransferase )
Macph1	Macph1_smash159	Macph1_12135	unknown	contig_00517	335578-336675	-	MCL007622	biosynthetic-additional SMCOG1191 (acyl-CoA dehydrogenase type 2 )
Macph1	Macph1_smash162	Macph1_12226	t1pks	contig_00518	78469-79802	+	MCL000001	biosynthetic SMCOG1022 (Beta-ketoacyl synthase )
Macph1	Macph1_smash162	Macph1_12228	t1pks	contig_00518	84902-86604	+	MCL023300	biosynthetic SMCOG1028 (crotonyl-CoA reductase / alcohol dehydrogenase )
Macph1	Macph1_smash162	Macph1_12230	t1pks	contig_00518	90817-92629	+	MCL026041	biosynthetic SMCOG1002 (AMP-dependent synthetase and ligase )
Macph1	Macph1_smash162	Macph1_12231	t1pks	contig_00518	95299-96172	+	MCL146015	biosynthetic SMCOG1034 (cytochrome P450 )
Macph1	Macph1_smash162	Macph1_12232	t1pks	contig_00518	97715-105099	-	MCL000001	biosynthetic SMCOG1022 (Beta-ketoacyl synthase )
Macph1	Macph1_smash162	Macph1_12234	t1pks	contig_00518	109798-110295	+	MCL146016	biosynthetic SMCOG1034 (cytochrome P450 )
Macph1	Macph1_smash162	Macph1_12235	t1pks	contig_00518	111860-113085	-	MCL007288	biosynthetic -
Macph1	Macph1_smash162	Macph1_12239	unknown	contig_00518	123452-124891	+	MCL000109	transport SMCOG1005 (Drug resistance transporter, EmrB/QacA )
Macph1	Macph1_smash163	Macph1_12244	t1pks-nrps	contig_00518	137368-138540	+	MCL009797	biosynthetic SMCOG1034 (cytochrome P450 )
Macph1	Macph1_smash163	Macph1_12245	unknown	contig_00518	140305-140724	+	MCL146021	biosynthetic-additional SMCOG1001 (short-chain dehydrogenase/reductase SDR )
Macph1	Macph1_smash163	Macph1_12248	unknown	contig_00518	145968-147105	+	MCL015093	transport SMCOG1137 (Major facilitator superfamily MFS 1 )
Macph1	Macph1_smash163	Macph1_12251	t1pks-nrps	contig_00518	150937-153467	+	MCL010173	biosynthetic SMCOG1010 (NAD-dependent epimerase/dehydratase )
Macph1	Macph1_smash163	Macph1_12252	t1pks-nrps	contig_00518	153932-161880	+	MCL000357	biosynthetic SMCOG1022 (Beta-ketoacyl synthase )
Macph1	Macph1_smash163	Macph1_12253	t1pks-nrps	contig_00518	162119-175583	-	MCL000006	biosynthetic SMCOG1002 (AMP-dependent synthetase and ligase )
Macph1	Macph1_smash163	Macph1_12254	unknown	contig_00518	176349-177917	-	MCL015223	biosynthetic-additional SMCOG1053 (beta-lactamase )
Macph1	Macph1_smash163	Macph1_12257	unknown	contig_00518	182930-188124	-	MCL000023	transport SMCOG1288 (ABC transporter related protein )
Macph1	Macph1_smash163	Macph1_12258	unknown	contig_00518	188622-190195	+	MCL000160	transport SMCOG1202 (major facilitator transporter )
Macph1	Macph1_smash163	Macph1_12259	unknown	contig_00518	190579-191983	-	MCL008693	biosynthetic-additional SMCOG1247 (acetylornithine deacetylase )
Macph1	Macph1_smash163	Macph1_12261	t1pks-nrps	contig_00518	195427-207108	+	MCL000006	biosynthetic SMCOG1047 (phosphopantetheine-binding domain-containing protein )
Macph1	Macph1_smash163	Macph1_12266	unknown	contig_00518	219122-220006	+	MCL020876	transport SMCOG1005 (Drug resistance transporter, EmrB/QacA )
Macph1	Macph1_smash170	Macph1_12785	nrps	contig_00564	112551-113829	-	MCL004949	biosynthetic SMCOG1036 (alpha/beta hydrolase fold protein )
Macph1	Macph1_smash170	Macph1_12787	nrps	contig_00564	117064-131427	-	MCL000006	biosynthetic SMCOG1047 (phosphopantetheine-binding domain-containing protein )
Macph1	Macph1_smash170	Macph1_12788	unknown	contig_00564	133744-137872	+	MCL000005	transport SMCOG1288 (ABC transporter related protein )
Macph1	Macph1_smash170	Macph1_12791	unknown	contig_00564	143786-145792	-	MCL031134	biosynthetic-additional SMCOG1066 (alpha/beta hydrolase domain-containing protein )
Macph1	Macph1_smash170	Macph1_12792	unknown	contig_00564	146359-147393	-	MCL011876	transport SMCOG1106 (major facilitator transporter )
Macph1	Macph1_smash171	Macph1_12902	unknown	contig_00569	83116-85448	+	MCL000789	biosynthetic-additional SMCOG1053 (beta-lactamase )
Macph1	Macph1_smash171	Macph1_12904	other	contig_00569	92691-93695	-	MCL000370	biosynthetic SMCOG1036 (alpha/beta hydrolase fold protein )
Macph1	Macph1_smash171	Macph1_12907	other	contig_00569	100327-101310	+	MCL000368	biosynthetic -
Macph1	Macph1_smash171	Macph1_12912	other	contig_00569	108207-110201	-	MCL004972	biosynthetic SMCOG1002 (AMP-dependent synthetase and ligase )
Macph1	Macph1_smash171	Macph1_12913	unknown	contig_00569	111612-113529	-	MCL000862	transport SMCOG1106 (major facilitator transporter )
Macph1	Macph1_smash171	Macph1_12914	unknown	contig_00569	115262-116010	+	MCL005874	biosynthetic-additional SMCOG1196 (alkyl hydroperoxide reductase/ Thiol specific )
Macph1	Macph1_smash174	Macph1_12977	unknown	contig_00573	17228-18527	-	MCL000454	biosynthetic-additional SMCOG1053 (beta-lactamase )
Macph1	Macph1_smash174	Macph1_12979	t1pks	contig_00573	22730-26576	+	MCL000001	biosynthetic SMCOG1022 (Beta-ketoacyl synthase )
Macph1	Macph1_smash174	Macph1_12982	unknown	contig_00573	28756-29713	+	MCL146170	biosynthetic-additional SMCOG1028 (crotonyl-CoA reductase / alcohol dehydrogenase )
Macph1	Macph1_smash177	Macph1_13051	nrps	contig_00610	4488-13903	+	MCL000006	biosynthetic SMCOG1002 (AMP-dependent synthetase and ligase )
Macph1	Macph1_smash177	Macph1_13052	unknown	contig_00610	14097-15977	-	MCL000016	transport SMCOG1005 (Drug resistance transporter, EmrB/QacA )
Macph1	Macph1_smash178	Macph1_13097	unknown	contig_00613	53884-55256	-	MCL000543	biosynthetic-additional SMCOG1042 (O-methyltransferase )
Macph1	Macph1_smash178	Macph1_13100	t1pks	contig_00613	59788-60204	+	MCL146219	biosynthetic SMCOG1034 (cytochrome P450 )
Macph1	Macph1_smash178	Macph1_13103	t1pks	contig_00613	74533-81307	-	MCL000017	biosynthetic SMCOG1022 (Beta-ketoacyl synthase )
Macph1	Macph1_smash178	Macph1_13106	unknown	contig_00613	86603-87367	-	MCL038428	biosynthetic-additional SMCOG1193 (glutathione S-transferase )
Macph1	Macph1_smash178	Macph1_13112	unknown	contig_00613	94521-95147	+	MCL146226	transport SMCOG1106 (major facilitator transporter )
Macph1	Macph1_smash179	Macph1_13130	t1pks	contig_00622	1947-9945	-	MCL000001	biosynthetic SMCOG1022 (Beta-ketoacyl synthase )
Macph1	Macph1_smash179	Macph1_13131	unknown	contig_00622	11463-13136	-	MCL000109	transport SMCOG1005 (Drug resistance transporter, EmrB/QacA )
Maseb1	Maseb1_smash1	Maseb1_414888	indole-t1pks-nrps	scaffold_1	140673-142272	+	MCL005204	biosynthetic -
Maseb1	Maseb1_smash1	Maseb1_439653	indole-t1pks-nrps	scaffold_1	120346-132799	-	MCL000001	biosynthetic SMCOG1022 (Beta-ketoacyl synthase )
Maseb1	Maseb1_smash1	Maseb1_485804	indole-t1pks-nrps	scaffold_1	133578-135242	-	MCL020693	biosynthetic SMCOG1034 (cytochrome P450 )
Maseb1	Maseb1_smash1	Maseb1_544435	unknown	scaffold_1	136033-137995	+	MCL148118	transport SMCOG1005 (Drug resistance transporter, EmrB/QacA )
Maseb1	Maseb1_smash13	Maseb1_388573	other	scaffold_2	1691891-1695091	-	MCL006331	biosynthetic SMCOG1002 (AMP-dependent synthetase and ligase )
Maseb1	Maseb1_smash13	Maseb1_442690	unknown	scaffold_2	1679461-1680856	+	MCL006808	biosynthetic-additional SMCOG1121 (dioxygenase, TauD/TfdA )
Maseb1	Maseb1_smash14	Maseb1_130704	t1pks	scaffold_2	1790322-1791684	+	MCL010164	biosynthetic SMCOG1001 (short-chain dehydrogenase/reductase SDR )
Maseb1	Maseb1_smash14	Maseb1_130782	t1pks	scaffold_2	1804785-1812176	-	MCL000001	biosynthetic SMCOG1022 (Beta-ketoacyl synthase )
Maseb1	Maseb1_smash14	Maseb1_418027	unknown	scaffold_2	1799587-1801165	-	MCL007603	biosynthetic-additional SMCOG1109 (8-amino-7-oxononanoate synthase )
Maseb1	Maseb1_smash14	Maseb1_442799	unknown	scaffold_2	1821438-1823169	-	MCL000593	biosynthetic-additional SMCOG1039 (aldo/keto reductase family oxidoreductase )
Maseb1	Maseb1_smash14	Maseb1_465596	unknown	scaffold_2	1788808-1790076	+	MCL009336	biosynthetic-additional SMCOG1028 (crotonyl-CoA reductase / alcohol dehydrogenase )
Maseb1	Maseb1_smash19	Maseb1_175896	unknown	scaffold_3	603562-605909	-	MCL001038	biosynthetic-additional SMCOG1080 (lysine/ornithine N-monooxygenase )
Maseb1	Maseb1_smash19	Maseb1_176000	unknown	scaffold_3	608956-613060	-	MCL000005	transport SMCOG1288 (ABC transporter related protein )
Maseb1	Maseb1_smash19	Maseb1_390817	nrps	scaffold_3	597933-602698	-	MCL001942	biosynthetic SMCOG1030 (serine/threonine protein kinase )
Maseb1	Maseb1_smash19	Maseb1_418737	unknown	scaffold_3	636720-638271	+	MCL001153	biosynthetic-additional SMCOG1083 (oxidoreductase )
Maseb1	Maseb1_smash19	Maseb1_495846	unknown	scaffold_3	634250-636332	-	MCL009997	transport SMCOG1106 (major facilitator transporter )
Maseb1	Maseb1_smash19	Maseb1_546068	nrps	scaffold_3	613745-630763	+	MCL000006	biosynthetic SMCOG1002 (AMP-dependent synthetase and ligase )
Maseb1	Maseb1_smash20	Maseb1_443566	t1pks	scaffold_3	724101-730746	-	MCL000357	biosynthetic SMCOG1022 (Beta-ketoacyl synthase )
Maseb1	Maseb1_smash20	Maseb1_487222	unknown	scaffold_3	702919-705843	+	MCL000056	biosynthetic-additional SMCOG1189 (L-carnitine dehydratase/bile acid-inducible )
Maseb1	Maseb1_smash26	Maseb1_220069	t1pks	scaffold_4	697834-706206	+	MCL000001	biosynthetic SMCOG1022 (Beta-ketoacyl synthase )
Maseb1	Maseb1_smash26	Maseb1_220430	t1pks	scaffold_4	711786-713365	+	MCL012600	biosynthetic SMCOG1010 (NAD-dependent epimerase/dehydratase )
Maseb1	Maseb1_smash26	Maseb1_445148	t1pks	scaffold_4	686771-688472	-	MCL005955	biosynthetic SMCOG1034 (cytochrome P450 )
Maseb1	Maseb1_smash26	Maseb1_445157	unknown	scaffold_4	695017-697054	-	MCL009666	transport SMCOG1005 (Drug resistance transporter, EmrB/QacA )
Maseb1	Maseb1_smash26	Maseb1_487788	unknown	scaffold_4	678687-680545	-	MCL004919	biosynthetic-additional SMCOG1138 (FAD linked oxidase domain protein )
Maseb1	Maseb1_smash26	Maseb1_537535	unknown	scaffold_4	685464-686465	+	MCL002164	biosynthetic-additional SMCOG1001 (short-chain dehydrogenase/reductase SDR )
Maseb1	Maseb1_smash29	Maseb1_225573	unknown	scaffold_4	1304873-1306388	+	MCL023672	biosynthetic-additional SMCOG1040 (alcohol dehydrogenase )
Maseb1	Maseb1_smash29	Maseb1_420811	other	scaffold_4	1290397-1294258	-	MCL000348	biosynthetic SMCOG1002 (AMP-dependent synthetase and ligase )
Maseb1	Maseb1_smash29	Maseb1_420818	other	scaffold_4	1298270-1301909	+	MCL000368	biosynthetic SMCOG1002 (AMP-dependent synthetase and ligase )
Maseb1	Maseb1_smash29	Maseb1_420825	unknown	scaffold_4	1306749-1308842	-	MCL000109	transport SMCOG1005 (Drug resistance transporter, EmrB/QacA )
Maseb1	Maseb1_smash29	Maseb1_466803	unknown	scaffold_4	1295088-1296342	+	MCL016902	biosynthetic-additional SMCOG1089 (methyltransferase )
Maseb1	Maseb1_smash29	Maseb1_496552	unknown	scaffold_4	1296369-1297914	+	MCL029872	biosynthetic-additional SMCOG1039 (aldo/keto reductase family oxidoreductase )
Maseb1	Maseb1_smash29	Maseb1_504995	unknown	scaffold_4	1310013-1312232	+	MCL000033	biosynthetic-additional SMCOG1103 (FAD dependent oxidoreductase )
Maseb1	Maseb1_smash30	Maseb1_228000	unknown	scaffold_4	1617342-1619822	+	MCL000521	transport SMCOG1106 (major facilitator transporter )
Maseb1	Maseb1_smash30	Maseb1_392255	unknown	scaffold_4	1621371-1623088	-	MCL000193	transport SMCOG1005 (Drug resistance transporter, EmrB/QacA )
Maseb1	Maseb1_smash30	Maseb1_445780	t1pks	scaffold_4	1626877-1634732	-	MCL000001	biosynthetic SMCOG1022 (Beta-ketoacyl synthase )
Maseb1	Maseb1_smash30	Maseb1_466900	unknown	scaffold_4	1623628-1624908	+	MCL004044	biosynthetic-additional SMCOG1001 (short-chain dehydrogenase/reductase SDR )
Maseb1	Maseb1_smash30	Maseb1_466901	unknown	scaffold_4	1624951-1626049	-	MCL008302	biosynthetic-additional SMCOG1001 (short-chain dehydrogenase/reductase SDR )
Maseb1	Maseb1_smash30	Maseb1_466905	unknown	scaffold_4	1637698-1639273	-	MCL014698	biosynthetic-additional SMCOG1001 (short-chain dehydrogenase/reductase SDR )
Maseb1	Maseb1_smash30	Maseb1_496626	unknown	scaffold_4	1635232-1637254	+	MCL007111	biosynthetic-additional SMCOG1001 (short-chain dehydrogenase/reductase SDR )
Maseb1	Maseb1_smash30	Maseb1_505076	unknown	scaffold_4	1648587-1650572	+	MCL012491	biosynthetic-additional SMCOG1138 (FAD linked oxidase domain protein )
Maseb1	Maseb1_smash30	Maseb1_538093	unknown	scaffold_4	1646382-1647634	-	MCL004044	biosynthetic-additional SMCOG1001 (short-chain dehydrogenase/reductase SDR )
Maseb1	Maseb1_smash30	Maseb1_547053	t1pks	scaffold_4	1640048-1641964	+	MCL017044	biosynthetic SMCOG1034 (cytochrome P450 )
Maseb1	Maseb1_smash30	Maseb1_547054	unknown	scaffold_4	1642405-1644855	-	MCL007449	biosynthetic-additional SMCOG1138 (FAD linked oxidase domain protein )
Maseb1	Maseb1_smash36	Maseb1_467311	terpene	scaffold_5	966044-968188	-	MCL000709	biosynthetic -
Maseb1	Maseb1_smash36	Maseb1_467313	unknown	scaffold_5	971336-972254	-	MCL009789	biosynthetic-additional SMCOG1156 (Chloramphenicol acetyltransferase )
Maseb1	Maseb1_smash39	Maseb1_255552	unknown	scaffold_5	1718109-1719554	+	MCL011048	biosynthetic-additional SMCOG1010 (NAD-dependent epimerase/dehydratase )
Maseb1	Maseb1_smash39	Maseb1_371635	unknown	scaffold_5	1748943-1749737	+	MCL003581	biosynthetic-additional SMCOG1089 (methyltransferase )
Maseb1	Maseb1_smash39	Maseb1_467561	unknown	scaffold_5	1706942-1709270	+	MCL001849	biosynthetic-additional SMCOG1019 (aminotransferase )
Maseb1	Maseb1_smash39	Maseb1_478299	unknown	scaffold_5	1715360-1716870	-	MCL006865	transport SMCOG1166 (transporter, EamA family )
Maseb1	Maseb1_smash39	Maseb1_539693	unknown	scaffold_5	1724209-1726202	+	MCL012780	transport SMCOG1005 (Drug resistance transporter, EmrB/QacA )
Maseb1	Maseb1_smash39	Maseb1_539709	t1pks	scaffold_5	1738152-1740147	+	MCL009129	biosynthetic SMCOG1034 (cytochrome P450 )
Maseb1	Maseb1_smash39	Maseb1_547681	t1pks	scaffold_5	1728396-1736847	+	MCL000001	biosynthetic SMCOG1022 (Beta-ketoacyl synthase )
Maseb1	Maseb1_smash42	Maseb1_260710	unknown	scaffold_6	16900-18897	+	MCL000248	transport SMCOG1005 (Drug resistance transporter, EmrB/QacA )
Maseb1	Maseb1_smash42	Maseb1_261530	unknown	scaffold_6	12469-14005	+	MCL000762	biosynthetic-additional SMCOG1028 (crotonyl-CoA reductase / alcohol dehydrogenase )
Maseb1	Maseb1_smash42	Maseb1_447445	t1pks-nrps	scaffold_6	32-12218	-	MCL000001	biosynthetic SMCOG1022 (Beta-ketoacyl synthase )
Maseb1	Maseb1_smash42	Maseb1_447462	unknown	scaffold_6	28348-30910	+	MCL000165	biosynthetic-additional SMCOG1006 (acyl-CoA dehydrogenase )
Maseb1	Maseb1_smash42	Maseb1_467629	t1pks-nrps	scaffold_6	15035-16550	-	MCL010255	biosynthetic -
Maseb1	Maseb1_smash51	Maseb1_276725	unknown	scaffold_6	1703336-1705364	+	MCL001769	biosynthetic-additional SMCOG1203 (putative siderophore biosynthesis protein )
Maseb1	Maseb1_smash51	Maseb1_395742	unknown	scaffold_6	1733603-1734379	-	MCL007883	biosynthetic-additional SMCOG1111 (GCN5-related N-acetyltransferase )
Maseb1	Maseb1_smash51	Maseb1_448623	other	scaffold_6	1711955-1715261	+	MCL000368	biosynthetic SMCOG1002 (AMP-dependent synthetase and ligase )
Maseb1	Maseb1_smash51	Maseb1_468145	unknown	scaffold_6	1691490-1693395	+	MCL000386	biosynthetic-additional SMCOG1006 (acyl-CoA dehydrogenase )
Maseb1	Maseb1_smash51	Maseb1_497568	unknown	scaffold_6	1710048-1711723	-	MCL000091	transport SMCOG1106 (major facilitator transporter )
Maseb1	Maseb1_smash58	Maseb1_374347	unknown	scaffold_7	1496804-1498335	-	MCL000049	transport SMCOG1169 (sugar transport protein )
Maseb1	Maseb1_smash58	Maseb1_424989	unknown	scaffold_7	1473035-1475370	-	MCL000789	biosynthetic-additional SMCOG1053 (beta-lactamase )
Maseb1	Maseb1_smash58	Maseb1_425001	t1pks	scaffold_7	1483968-1491092	+	MCL000001	biosynthetic SMCOG1022 (Beta-ketoacyl synthase )
Maseb1	Maseb1_smash58	Maseb1_548737	unknown	scaffold_7	1476205-1480735	-	MCL000005	transport SMCOG1288 (ABC transporter related protein )
Maseb1	Maseb1_smash65	Maseb1_507065	unknown	scaffold_8	1443856-1444777	-	MCL003939	biosynthetic-additional SMCOG1001 (short-chain dehydrogenase/reductase SDR )
Maseb1	Maseb1_smash65	Maseb1_549230	t1pks	scaffold_8	1463235-1470248	+	MCL000017	biosynthetic SMCOG1022 (Beta-ketoacyl synthase )
Maseb1	Maseb1_smash82	Maseb1_46598	unknown	scaffold_11	949098-951420	+	MCL004003	transport SMCOG1137 (Major facilitator superfamily MFS 1 )
Maseb1	Maseb1_smash82	Maseb1_402425	t1pks	scaffold_11	968556-969730	+	MCL011610	biosynthetic SMCOG1047 (phosphopantetheine-binding domain-containing protein )
Maseb1	Maseb1_smash82	Maseb1_470356	unknown	scaffold_11	969777-971691	-	MCL005375	transport SMCOG1106 (major facilitator transporter )
Maseb1	Maseb1_smash82	Maseb1_490908	t1pks	scaffold_11	972557-978932	+	MCL000017	biosynthetic SMCOG1022 (Beta-ketoacyl synthase )
Maseb1	Maseb1_smash82	Maseb1_550426	t1pks	scaffold_11	960254-968069	-	MCL000001	biosynthetic SMCOG1022 (Beta-ketoacyl synthase )
Maseb1	Maseb1_smash88	Maseb1_470632	other	scaffold_12	599687-603928	-	MCL000867	biosynthetic SMCOG1002 (AMP-dependent synthetase and ligase )
Maseb1	Maseb1_smash88	Maseb1_491132	unknown	scaffold_12	588147-592544	-	MCL001483	biosynthetic-additional SMCOG1001 (short-chain dehydrogenase/reductase SDR )
Maseb1	Maseb1_smash100	Maseb1_404281	t1pks	scaffold_14	698018-699649	-	MCL000460	biosynthetic -
Maseb1	Maseb1_smash100	Maseb1_455901	t1pks	scaffold_14	709450-717737	+	MCL000001	biosynthetic SMCOG1022 (Beta-ketoacyl synthase )
Maseb1	Maseb1_smash100	Maseb1_471271	unknown	scaffold_14	704099-705878	+	MCL007603	biosynthetic-additional SMCOG1109 (8-amino-7-oxononanoate synthase )
Maseb1	Maseb1_smash100	Maseb1_471272	unknown	scaffold_14	706139-707324	+	MCL010642	biosynthetic-additional SMCOG1001 (short-chain dehydrogenase/reductase SDR )
Maseb1	Maseb1_smash100	Maseb1_520146	t1pks	scaffold_14	693703-694527	-	MCL012314	biosynthetic SMCOG1030 (serine/threonine protein kinase )
Maseb1	Maseb1_smash100	Maseb1_520164	unknown	scaffold_14	734495-736173	+	MCL007986	biosynthetic-additional SMCOG1283 (2`,3`-cyclic-nucleotide 2`-phosphodiesterase )
Maseb1	Maseb1_smash107	Maseb1_86053	unknown	scaffold_16	168456-170541	+	MCL000041	biosynthetic-additional SMCOG1017 (aldehyde dehydrogenase )
Maseb1	Maseb1_smash107	Maseb1_471600	t1pks	scaffold_16	148638-156017	+	MCL000001	biosynthetic SMCOG1022 (Beta-ketoacyl synthase )
Maseb1	Maseb1_smash107	Maseb1_482371	t1pks	scaffold_16	137602-138832	+	MCL007917	biosynthetic SMCOG1075 (alkaline serine protease, subtilase family )
Maseb1	Maseb1_smash107	Maseb1_520529	t1pks	scaffold_16	146827-147668	-	MCL012463	biosynthetic -
Maseb1	Maseb1_smash109	Maseb1_90944	unknown	scaffold_16	607707-609531	+	MCL010925	transport SMCOG1169 (sugar transport protein )
Maseb1	Maseb1_smash109	Maseb1_471757	terpene	scaffold_16	611629-615785	-	MCL000117	biosynthetic SMCOG1034 (cytochrome P450 )
Maseb1	Maseb1_smash109	Maseb1_500339	terpene	scaffold_16	617904-619258	-	MCL008560	biosynthetic SMCOG1052 (Terpene synthase/cyclase metal-binding domain protein )
Maseb1	Maseb1_smash110	Maseb1_91573	unknown	scaffold_16	741824-743717	+	MCL000192	biosynthetic-additional SMCOG1235 (polysaccharide deacetylase )
Maseb1	Maseb1_smash110	Maseb1_91690	other	scaffold_16	747896-752393	+	MCL006257	biosynthetic SMCOG1002 (AMP-dependent synthetase and ligase )
Maseb1	Maseb1_smash110	Maseb1_91775	unknown	scaffold_16	769449-770815	+	MCL004501	biosynthetic-additional SMCOG1001 (short-chain dehydrogenase/reductase SDR )
Maseb1	Maseb1_smash110	Maseb1_432360	unknown	scaffold_16	754007-755997	-	MCL008033	transport SMCOG1106 (major facilitator transporter )
Maseb1	Maseb1_smash110	Maseb1_471796	unknown	scaffold_16	761266-763287	-	MCL001279	biosynthetic-additional SMCOG1138 (FAD linked oxidase domain protein )
Maseb1	Maseb1_smash112	Maseb1_406645	t1pks	scaffold_17	319148-324411	-	MCL007586	biosynthetic SMCOG1022 (Beta-ketoacyl synthase )
Maseb1	Maseb1_smash112	Maseb1_432650	unknown	scaffold_17	316976-318825	+	MCL006791	transport SMCOG1005 (Drug resistance transporter, EmrB/QacA )
Maseb1	Maseb1_smash112	Maseb1_530081	t1pks	scaffold_17	309806-313953	+	MCL000001	biosynthetic SMCOG1028 (crotonyl-CoA reductase / alcohol dehydrogenase )
Maseb1	Maseb1_smash114	Maseb1_530382	t1pks	scaffold_18	50712-51432	+	MCL148037	biosynthetic SMCOG1034 (cytochrome P450 )
Maseb1	Maseb1_smash114	Maseb1_530385	unknown	scaffold_18	51712-52551	+	MCL006800	biosynthetic-additional SMCOG1042 (O-methyltransferase )
Maseb1	Maseb1_smash114	Maseb1_552036	t1pks	scaffold_18	56888-64504	+	MCL000017	biosynthetic SMCOG1022 (Beta-ketoacyl synthase )
Maseb1	Maseb1_smash115	Maseb1_433185	unknown	scaffold_18	372601-374550	-	MCL002183	biosynthetic-additional SMCOG1081 (cysteine synthase )
Maseb1	Maseb1_smash115	Maseb1_509673	unknown	scaffold_18	357159-359091	-	MCL012343	transport SMCOG1169 (sugar transport protein )
Maseb1	Maseb1_smash115	Maseb1_530569	indole	scaffold_18	362814-364133	-	MCL005204	biosynthetic -
Maseb1	Maseb1_smash119	Maseb1_483122	other	scaffold_19	370092-370873	-	MCL039571	biosynthetic SMCOG1021 (malonyl CoA-acyl carrier protein transacylase )
Maseb1	Maseb1_smash119	Maseb1_492541	unknown	scaffold_19	372259-373107	+	MCL007359	biosynthetic-additional SMCOG1001 (short-chain dehydrogenase/reductase SDR )
Maseb1	Maseb1_smash119	Maseb1_500829	unknown	scaffold_19	375010-377419	+	MCL011880	biosynthetic-additional SMCOG1050 (monooxygenase FAD-binding )
Maseb1	Maseb1_smash119	Maseb1_500830	other	scaffold_19	378051-380921	-	MCL010173	biosynthetic SMCOG1002 (AMP-dependent synthetase and ligase )
Maseb1	Maseb1_smash119	Maseb1_521390	other	scaffold_19	367029-367673	-	MCL147963	biosynthetic -
Maseb1	Maseb1_smash119	Maseb1_530976	unknown	scaffold_19	373315-374941	-	MCL011660	biosynthetic-additional SMCOG1042 (O-methyltransferase )
Maseb1	Maseb1_smash132	Maseb1_435784	lantipeptide-t1pks	scaffold_25	133471-135290	-	MCL008420	biosynthetic SMCOG1034 (cytochrome P450 )
Maseb1	Maseb1_smash132	Maseb1_473283	unknown	scaffold_25	145480-147972	-	MCL000179	biosynthetic-additional SMCOG1138 (FAD linked oxidase domain protein )
Maseb1	Maseb1_smash132	Maseb1_473286	lantipeptide-t1pks	scaffold_25	159545-161347	+	MCL001082	biosynthetic SMCOG1070 (lanthionine synthetase C family protein )
Maseb1	Maseb1_smash132	Maseb1_501495	unknown	scaffold_25	151687-156722	+	MCL000003	transport SMCOG1000 (ABC transporter ATP-binding protein )
Maseb1	Maseb1_smash132	Maseb1_522378	unknown	scaffold_25	118591-119430	-	MCL000659	biosynthetic-additional SMCOG1001 (short-chain dehydrogenase/reductase SDR )
Maseb1	Maseb1_smash132	Maseb1_534024	lantipeptide-t1pks	scaffold_25	138083-143545	+	MCL007586	biosynthetic SMCOG1022 (Beta-ketoacyl synthase )
Maseb1	Maseb1_smash133	Maseb1_410318	other	scaffold_26	320195-323465	+	MCL000348	biosynthetic SMCOG1002 (AMP-dependent synthetase and ligase )
Maseb1	Maseb1_smash133	Maseb1_473475	unknown	scaffold_26	327696-328885	-	MCL010463	biosynthetic-additional SMCOG1010 (NAD-dependent epimerase/dehydratase )
Maseb1	Maseb1_smash141	Maseb1_194775	unknown	scaffold_32	143320-145052	-	MCL008544	biosynthetic-additional SMCOG1080 (lysine/ornithine N-monooxygenase )
Maseb1	Maseb1_smash141	Maseb1_194793	unknown	scaffold_32	138836-143319	-	MCL000005	transport SMCOG1288 (ABC transporter related protein )
Maseb1	Maseb1_smash141	Maseb1_194797	nrps	scaffold_32	129943-136207	-	MCL000006	biosynthetic SMCOG1002 (AMP-dependent synthetase and ligase )
Maseb1	Maseb1_smash141	Maseb1_437118	unknown	scaffold_32	144893-147087	+	MCL005599	biosynthetic-additional SMCOG1203 (putative siderophore biosynthesis protein )
Maseb1	Maseb1_smash141	Maseb1_473819	unknown	scaffold_32	121573-123787	+	MCL000754	biosynthetic-additional SMCOG1247 (acetylornithine deacetylase )
Maseb1	Maseb1_smash141	Maseb1_536297	unknown	scaffold_32	110123-112204	+	MCL007036	transport SMCOG1106 (major facilitator transporter )
Maseb1	Maseb1_smash141	Maseb1_536317	nrps	scaffold_32	148334-150542	+	MCL006192	biosynthetic SMCOG1002 (AMP-dependent synthetase and ligase )
Maseb1	Maseb1_smash149	Maseb1_438536	nrps	scaffold_41	115495-119696	-	MCL000006	biosynthetic SMCOG1047 (phosphopantetheine-binding domain-containing protein )
Maseb1	Maseb1_smash149	Maseb1_485288	nrps	scaffold_41	108207-109727	-	MCL006358	biosynthetic SMCOG1010 (NAD-dependent epimerase/dehydratase )
Maseb1	Maseb1_smash152	Maseb1_360044	nrps	scaffold_58	33310-34919	-	MCL015406	biosynthetic SMCOG1002 (AMP-dependent synthetase and ligase )
Maseb1	Maseb1_smash152	Maseb1_413892	nrps	scaffold_58	10399-32659	-	MCL000006	biosynthetic SMCOG1047 (phosphopantetheine-binding domain-containing protein )
Maseb1	Maseb1_smash155	Maseb1_319311	unknown	scaffold_87	4056-5562	+	MCL046074	transport SMCOG1169 (sugar transport protein )
Maseb1	Maseb1_smash155	Maseb1_319327	unknown	scaffold_87	3136-4101	+	MCL015268	transport SMCOG1169 (sugar transport protein )
Maseb1	Maseb1_smash155	Maseb1_474848	other	scaffold_87	15097-18306	-	MCL007050	biosynthetic SMCOG1002 (AMP-dependent synthetase and ligase )
Masph1	Masph1_smash1	Masph1_600453	indole	scaffold_1	48384-50057	+	MCL009849	biosynthetic SMCOG1034 (cytochrome P450 )
Masph1	Masph1_smash1	Masph1_624460	indole	scaffold_1	44259-46713	-	MCL022833	biosynthetic -
Masph1	Masph1_smash2	Masph1_480089	unknown	scaffold_1	83600-84498	-	MCL000659	biosynthetic-additional SMCOG1001 (short-chain dehydrogenase/reductase SDR )
Masph1	Masph1_smash2	Masph1_588803	unknown	scaffold_1	89717-91283	-	MCL007603	biosynthetic-additional SMCOG1109 (8-amino-7-oxononanoate synthase )
Masph1	Masph1_smash2	Masph1_588807	t1pks	scaffold_1	105556-107256	-	MCL000096	biosynthetic SMCOG1034 (cytochrome P450 )
Masph1	Masph1_smash2	Masph1_600472	t1pks	scaffold_1	94346-102617	+	MCL000001	biosynthetic SMCOG1022 (Beta-ketoacyl synthase )
Masph1	Masph1_smash2	Masph1_663079	unknown	scaffold_1	86829-88501	-	MCL010642	biosynthetic-additional SMCOG1001 (short-chain dehydrogenase/reductase SDR )
Masph1	Masph1_smash3	Masph1_479731	unknown	scaffold_1	748957-749866	+	MCL007003	biosynthetic-additional SMCOG1042 (O-methyltransferase )
Masph1	Masph1_smash3	Masph1_556405	unknown	scaffold_1	717322-718624	-	MCL015152	biosynthetic-additional SMCOG1193 (glutathione S-transferase )
Masph1	Masph1_smash3	Masph1_556437	indole-nrps	scaffold_1	755749-758542	+	MCL002400	biosynthetic -
Masph1	Masph1_smash3	Masph1_588963	unknown	scaffold_1	752394-754093	+	MCL011477	transport SMCOG1005 (Drug resistance transporter, EmrB/QacA )
Masph1	Masph1_smash3	Masph1_600649	indole-nrps	scaffold_1	739663-740868	+	MCL005204	biosynthetic -
Masph1	Masph1_smash3	Masph1_600651	unknown	scaffold_1	743067-743900	-	MCL008918	biosynthetic-additional SMCOG1193 (glutathione S-transferase )
Masph1	Masph1_smash3	Masph1_613623	unknown	scaffold_1	745754-746844	+	MCL012606	biosynthetic-additional SMCOG1042 (O-methyltransferase )
Masph1	Masph1_smash3	Masph1_624588	unknown	scaffold_1	723286-724874	+	MCL000109	transport SMCOG1005 (Drug resistance transporter, EmrB/QacA )
Masph1	Masph1_smash3	Masph1_633413	indole-nrps	scaffold_1	731280-737606	+	MCL005941	biosynthetic SMCOG1002 (AMP-dependent synthetase and ligase )
Masph1	Masph1_smash3	Masph1_633418	unknown	scaffold_1	737644-739042	-	MCL004929	biosynthetic-additional SMCOG1019 (aminotransferase )
Masph1	Masph1_smash3	Masph1_633425	indole-nrps	scaffold_1	741448-743037	+	MCL041665	biosynthetic SMCOG1034 (cytochrome P450 )
Masph1	Masph1_smash3	Masph1_663222	indole-nrps	scaffold_1	746623-748852	-	MCL010107	biosynthetic SMCOG1034 (cytochrome P450 )
Masph1	Masph1_smash5	Masph1_474962	t1pks	scaffold_1	1487224-1487952	-	MCL015083	biosynthetic SMCOG1030 (serine/threonine protein kinase )
Masph1	Masph1_smash5	Masph1_478785	unknown	scaffold_1	1516279-1517944	-	MCL005375	transport SMCOG1106 (major facilitator transporter )
Masph1	Masph1_smash5	Masph1_479829	unknown	scaffold_1	1536600-1538054	-	MCL007961	biosynthetic-additional SMCOG1042 (O-methyltransferase )
Masph1	Masph1_smash5	Masph1_479927	t1pks	scaffold_1	1499032-1500687	+	MCL006478	biosynthetic SMCOG1034 (cytochrome P450 )
Masph1	Masph1_smash5	Masph1_533457	t1pks	scaffold_1	1490905-1492876	-	MCL015682	biosynthetic SMCOG1034 (cytochrome P450 )
Masph1	Masph1_smash5	Masph1_589185	t1pks	scaffold_1	1514855-1516010	+	MCL011610	biosynthetic SMCOG1004 (thioesterase )
Masph1	Masph1_smash5	Masph1_600889	t1pks	scaffold_1	1496533-1498103	-	MCL012990	biosynthetic SMCOG1034 (cytochrome P450 )
Masph1	Masph1_smash5	Masph1_600896	t1pks	scaffold_1	1518594-1524995	+	MCL000017	biosynthetic SMCOG1022 (Beta-ketoacyl synthase )
Masph1	Masph1_smash5	Masph1_624755	t1pks	scaffold_1	1502331-1503987	+	MCL007803	biosynthetic SMCOG1034 (cytochrome P450 )
Masph1	Masph1_smash5	Masph1_633995	t1pks	scaffold_1	1506828-1514391	-	MCL000001	biosynthetic SMCOG1022 (Beta-ketoacyl synthase )
Masph1	Masph1_smash5	Masph1_663415	unknown	scaffold_1	1494866-1496185	+	MCL000151	biosynthetic-additional SMCOG1193 (glutathione S-transferase )
Masph1	Masph1_smash9	Masph1_478556	t1pks	scaffold_1	2236954-2238453	+	MCL007603	biosynthetic SMCOG1109 (8-amino-7-oxononanoate synthase )
Masph1	Masph1_smash9	Masph1_479350	unknown	scaffold_1	2239087-2240592	-	MCL017385	biosynthetic-additional SMCOG1001 (short-chain dehydrogenase/reductase SDR )
Masph1	Masph1_smash9	Masph1_479716	unknown	scaffold_1	2218672-2220032	+	MCL008693	biosynthetic-additional SMCOG1247 (acetylornithine deacetylase )
Masph1	Masph1_smash9	Masph1_480601	unknown	scaffold_1	2215288-2216524	+	MCL010597	biosynthetic-additional SMCOG1039 (aldo/keto reductase family oxidoreductase )
Masph1	Masph1_smash9	Masph1_557618	unknown	scaffold_1	2241179-2243426	-	MCL000109	transport SMCOG1005 (Drug resistance transporter, EmrB/QacA )
Masph1	Masph1_smash9	Masph1_624919	unknown	scaffold_1	2220056-2221852	-	MCL008517	biosynthetic-additional SMCOG1066 (alpha/beta hydrolase domain-containing protein )
Masph1	Masph1_smash9	Masph1_624920	t1pks	scaffold_1	2227891-2235778	-	MCL000001	biosynthetic SMCOG1022 (Beta-ketoacyl synthase )
Masph1	Masph1_smash11	Masph1_137768	terpene	scaffold_2	626405-628697	+	MCL005688	biosynthetic -
Masph1	Masph1_smash11	Masph1_558383	unknown	scaffold_2	629313-631650	+	MCL005241	biosynthetic-additional SMCOG1222 (dehydrogenase )
Masph1	Masph1_smash12	Masph1_558514	unknown	scaffold_2	844627-845926	-	MCL020823	biosynthetic-additional SMCOG1089 (methyltransferase )
Masph1	Masph1_smash12	Masph1_601538	unknown	scaffold_2	858725-859857	+	MCL000771	biosynthetic-additional SMCOG1039 (aldo/keto reductase family oxidoreductase )
Masph1	Masph1_smash12	Masph1_601541	t1pks	scaffold_2	863287-864147	-	MCL010451	biosynthetic SMCOG1036 (alpha/beta hydrolase fold protein )
Masph1	Masph1_smash12	Masph1_625158	unknown	scaffold_2	847092-848433	-	MCL011550	biosynthetic-additional SMCOG1042 (O-methyltransferase )
Masph1	Masph1_smash12	Masph1_625164	unknown	scaffold_2	869117-871187	-	MCL000746	biosynthetic-additional SMCOG1053 (beta-lactamase )
Masph1	Masph1_smash12	Masph1_644000	t1pks	scaffold_2	848555-854289	+	MCL000017	biosynthetic SMCOG1022 (Beta-ketoacyl synthase )
Masph1	Masph1_smash13	Masph1_482259	unknown	scaffold_2	971419-973508	+	MCL000584	transport SMCOG1169 (sugar transport protein )
Masph1	Masph1_smash13	Masph1_558612	terpene	scaffold_2	964072-966285	-	MCL000709	biosynthetic -
Masph1	Masph1_smash14	Masph1_143291	t1pks	scaffold_2	1443868-1445653	-	MCL010694	biosynthetic SMCOG1030 (serine/threonine protein kinase )
Masph1	Masph1_smash14	Masph1_476729	t1pks	scaffold_2	1453658-1454350	+	MCL007220	biosynthetic SMCOG1030 (serine/threonine protein kinase )
Masph1	Masph1_smash14	Masph1_480977	unknown	scaffold_2	1450991-1451890	+	MCL007942	biosynthetic-additional SMCOG1089 (methyltransferase )
Masph1	Masph1_smash14	Masph1_534852	t1pks	scaffold_2	1457138-1464768	+	MCL000001	biosynthetic SMCOG1022 (Beta-ketoacyl synthase )
Masph1	Masph1_smash14	Masph1_601750	t1pks	scaffold_2	1439345-1442437	+	MCL002123	biosynthetic SMCOG1030 (serine/threonine protein kinase )
Masph1	Masph1_smash17	Masph1_480769	other	scaffold_2	2156682-2158406	+	MCL006300	biosynthetic SMCOG1034 (cytochrome P450 )
Masph1	Masph1_smash17	Masph1_482171	other	scaffold_2	2171577-2172365	+	MCL005850	biosynthetic -
Masph1	Masph1_smash17	Masph1_602018	unknown	scaffold_2	2197855-2198568	-	MCL007770	biosynthetic-additional SMCOG1001 (short-chain dehydrogenase/reductase SDR )
Masph1	Masph1_smash17	Masph1_625448	other	scaffold_2	2177664-2181708	+	MCL000348	biosynthetic SMCOG1002 (AMP-dependent synthetase and ligase )
Masph1	Masph1_smash22	Masph1_590652	other	scaffold_3	1368900-1372149	+	MCL006331	biosynthetic SMCOG1002 (AMP-dependent synthetase and ligase )
Masph1	Masph1_smash22	Masph1_625762	unknown	scaffold_3	1362453-1364174	+	MCL000016	transport SMCOG1005 (Drug resistance transporter, EmrB/QacA )
Masph1	Masph1_smash24	Masph1_561998	other	scaffold_4	359712-363589	+	MCL000348	biosynthetic SMCOG1002 (AMP-dependent synthetase and ligase )
Masph1	Masph1_smash24	Masph1_562016	other	scaffold_4	382830-385285	+	MCL003915	biosynthetic SMCOG1002 (AMP-dependent synthetase and ligase )
Masph1	Masph1_smash24	Masph1_626059	other	scaffold_4	364197-365888	+	MCL013083	biosynthetic SMCOG1034 (cytochrome P450 )
Masph1	Masph1_smash28	Masph1_484319	unknown	scaffold_4	1245670-1247243	-	MCL000182	transport SMCOG1169 (sugar transport protein )
Masph1	Masph1_smash28	Masph1_484371	t1pks	scaffold_4	1251369-1252219	-	MCL008678	biosynthetic -
Masph1	Masph1_smash28	Masph1_562621	t1pks	scaffold_4	1247749-1250045	+	MCL010001	biosynthetic SMCOG1034 (cytochrome P450 )
Masph1	Masph1_smash28	Masph1_626218	t1pks	scaffold_4	1254056-1261785	+	MCL000001	biosynthetic SMCOG1022 (Beta-ketoacyl synthase )
Masph1	Masph1_smash34	Masph1_461804	t1pks-nrps	scaffold_5	541416-542225	+	MCL007808	biosynthetic SMCOG1036 (alpha/beta hydrolase fold protein )
Masph1	Masph1_smash34	Masph1_563743	t1pks-nrps	scaffold_5	529968-531865	-	MCL010255	biosynthetic -
Masph1	Masph1_smash34	Masph1_563748	unknown	scaffold_5	532866-535111	-	MCL000248	transport SMCOG1005 (Drug resistance transporter, EmrB/QacA )
Masph1	Masph1_smash34	Masph1_591603	t1pks-nrps	scaffold_5	501297-504098	+	MCL006333	biosynthetic SMCOG1030 (serine/threonine protein kinase )
Masph1	Masph1_smash34	Masph1_603624	t1pks-nrps	scaffold_5	515951-527989	-	MCL000001	biosynthetic SMCOG1022 (Beta-ketoacyl synthase )
Masph1	Masph1_smash34	Masph1_603625	unknown	scaffold_5	528704-529933	+	MCL000762	biosynthetic-additional SMCOG1028 (crotonyl-CoA reductase / alcohol dehydrogenase )
Masph1	Masph1_smash34	Masph1_656486	unknown	scaffold_5	499032-500935	-	MCL007063	regulatory SMCOG1030 (serine/threonine protein kinase )
Masph1	Masph1_smash43	Masph1_330969	unknown	scaffold_6	1115581-1117487	+	MCL006459	biosynthetic-additional SMCOG1089 (methyltransferase )
Masph1	Masph1_smash43	Masph1_331016	unknown	scaffold_6	1137173-1138817	+	MCL008544	biosynthetic-additional SMCOG1080 (lysine/ornithine N-monooxygenase )
Masph1	Masph1_smash43	Masph1_331061	unknown	scaffold_6	1138831-1143383	+	MCL000005	transport SMCOG1288 (ABC transporter related protein )
Masph1	Masph1_smash43	Masph1_488564	nrps	scaffold_6	1131912-1134051	-	MCL006192	biosynthetic SMCOG1002 (AMP-dependent synthetase and ligase )
Masph1	Masph1_smash43	Masph1_516422	unknown	scaffold_6	1165855-1166858	-	MCL013502	biosynthetic-additional SMCOG1001 (short-chain dehydrogenase/reductase SDR )
Masph1	Masph1_smash43	Masph1_604537	nrps	scaffold_6	1144730-1150652	+	MCL000006	biosynthetic SMCOG1002 (AMP-dependent synthetase and ligase )
Masph1	Masph1_smash43	Masph1_627071	unknown	scaffold_6	1135518-1136901	-	MCL005599	biosynthetic-additional SMCOG1203 (putative siderophore biosynthesis protein )
Masph1	Masph1_smash43	Masph1_658703	unknown	scaffold_6	1152001-1152744	-	MCL150487	biosynthetic-additional SMCOG1010 (NAD-dependent epimerase/dehydratase )
Masph1	Masph1_smash48	Masph1_345576	unknown	scaffold_7	553799-558138	-	MCL000005	transport SMCOG1288 (ABC transporter related protein )
Masph1	Masph1_smash48	Masph1_345689	unknown	scaffold_7	576188-577207	-	MCL006452	biosynthetic-additional SMCOG1248 (methyltransferase )
Masph1	Masph1_smash48	Masph1_489000	unknown	scaffold_7	551640-553616	+	MCL000789	biosynthetic-additional SMCOG1053 (beta-lactamase )
Masph1	Masph1_smash48	Masph1_489864	unknown	scaffold_7	543964-545517	-	MCL001827	transport SMCOG1166 (transporter, EamA family )
Masph1	Masph1_smash48	Masph1_567174	t1pks	scaffold_7	587216-588594	+	MCL011669	biosynthetic -
Masph1	Masph1_smash48	Masph1_592867	t1pks	scaffold_7	562359-569911	+	MCL000001	biosynthetic SMCOG1022 (Beta-ketoacyl synthase )
Masph1	Masph1_smash49	Masph1_488868	nrps	scaffold_7	667137-689331	+	MCL000006	biosynthetic SMCOG1047 (phosphopantetheine-binding domain-containing protein )
Masph1	Masph1_smash49	Masph1_517381	unknown	scaffold_7	654675-660492	-	MCL000023	transport SMCOG1288 (ABC transporter related protein )
Masph1	Masph1_smash49	Masph1_567259	unknown	scaffold_7	705808-707509	-	MCL008810	biosynthetic-additional SMCOG1040 (alcohol dehydrogenase )
Masph1	Masph1_smash54	Masph1_490300	unknown	scaffold_8	905927-907421	+	MCL001406	biosynthetic-additional SMCOG1101 (phosphoglycerate mutase )
Masph1	Masph1_smash54	Masph1_490355	other	scaffold_8	928914-931344	-	MCL010891	biosynthetic SMCOG1075 (alkaline serine protease, subtilase family )
Masph1	Masph1_smash54	Masph1_490710	other	scaffold_8	921726-924995	-	MCL000348	biosynthetic SMCOG1002 (AMP-dependent synthetase and ligase )
Masph1	Masph1_smash54	Masph1_541889	unknown	scaffold_8	925780-927737	+	MCL010239	biosynthetic-additional SMCOG1222 (dehydrogenase )
Masph1	Masph1_smash54	Masph1_627872	unknown	scaffold_8	915818-916877	+	MCL006055	biosynthetic-additional SMCOG1001 (short-chain dehydrogenase/reductase SDR )
Masph1	Masph1_smash77	Masph1_494709	unknown	scaffold_12	563041-564136	+	MCL000968	biosynthetic-additional SMCOG1182 (Polyprenyl synthetase )
Masph1	Masph1_smash77	Masph1_495170	unknown	scaffold_12	589383-591095	-	MCL007946	transport SMCOG1005 (Drug resistance transporter, EmrB/QacA )
Masph1	Masph1_smash77	Masph1_495285	t1pks	scaffold_12	580511-587574	-	MCL000001	biosynthetic SMCOG1022 (Beta-ketoacyl synthase )
Masph1	Masph1_smash79	Masph1_443995	t1pks-terpene	scaffold_12	793494-801317	+	MCL000001	biosynthetic SMCOG1022 (Beta-ketoacyl synthase )
Masph1	Masph1_smash79	Masph1_607465	unknown	scaffold_12	786412-788398	-	MCL007214	transport SMCOG1005 (Drug resistance transporter, EmrB/QacA )
Masph1	Masph1_smash79	Masph1_637781	t1pks-terpene	scaffold_12	773411-776159	-	MCL000466	biosynthetic -
Masph1	Masph1_smash89	Masph1_497318	indole-nrps	scaffold_15	86901-88134	-	MCL005204	biosynthetic -
Masph1	Masph1_smash89	Masph1_497415	unknown	scaffold_15	88855-90196	+	MCL004929	biosynthetic-additional SMCOG1019 (aminotransferase )
Masph1	Masph1_smash89	Masph1_497861	unknown	scaffold_15	73850-74777	+	MCL012606	biosynthetic-additional SMCOG1042 (O-methyltransferase )
Masph1	Masph1_smash89	Masph1_523388	unknown	scaffold_15	81473-83402	+	MCL011477	transport SMCOG1005 (Drug resistance transporter, EmrB/QacA )
Masph1	Masph1_smash89	Masph1_546686	indole-nrps	scaffold_15	90184-96723	-	MCL005941	biosynthetic SMCOG1002 (AMP-dependent synthetase and ligase )
Masph1	Masph1_smash89	Masph1_546689	unknown	scaffold_15	96899-98515	-	MCL000423	biosynthetic-additional SMCOG1176 (alkyl hydroperoxide reductase subunit )
Masph1	Masph1_smash89	Masph1_595971	unknown	scaffold_15	83614-84459	+	MCL008918	biosynthetic-additional SMCOG1193 (glutathione S-transferase )
Masph1	Masph1_smash89	Masph1_608475	unknown	scaffold_15	99258-104033	+	MCL000002	regulatory SMCOG1041 (transcriptional regulator, SARP family )
Masph1	Masph1_smash89	Masph1_629592	indole-nrps	scaffold_15	84672-86476	-	MCL006021	biosynthetic SMCOG1034 (cytochrome P450 )
Masph1	Masph1_smash94	Masph1_105808	unknown	scaffold_17	132285-134949	-	MCL000130	transport SMCOG1106 (major facilitator transporter )
Masph1	Masph1_smash94	Masph1_609166	t1pks	scaffold_17	150056-156665	-	MCL000017	biosynthetic SMCOG1022 (Beta-ketoacyl synthase )
Masph1	Masph1_smash99	Masph1_500286	unknown	scaffold_18	68702-70530	+	MCL007946	transport SMCOG1005 (Drug resistance transporter, EmrB/QacA )
Masph1	Masph1_smash99	Masph1_609488	t1pks	scaffold_18	52989-61171	-	MCL000001	biosynthetic SMCOG1022 (Beta-ketoacyl synthase )
Masph1	Masph1_smash99	Masph1_621107	unknown	scaffold_18	50858-52165	+	MCL018802	biosynthetic-additional SMCOG1042 (O-methyltransferase )
Masph1	Masph1_smash99	Masph1_642203	t1pks	scaffold_18	77152-79200	+	MCL009815	biosynthetic SMCOG1034 (cytochrome P450 )
Masph1	Masph1_smash99	Masph1_678625	unknown	scaffold_18	62095-64008	-	MCL007603	biosynthetic-additional SMCOG1109 (8-amino-7-oxononanoate synthase )
Masph1	Masph1_smash104	Masph1_500569	t1pks	scaffold_19	269576-271450	-	MCL021908	biosynthetic SMCOG1034 (cytochrome P450 )
Masph1	Masph1_smash104	Masph1_500684	t1pks	scaffold_19	278581-286940	+	MCL000001	biosynthetic SMCOG1022 (Beta-ketoacyl synthase )
Masph1	Masph1_smash104	Masph1_609836	t1pks	scaffold_19	259677-260797	-	MCL001253	biosynthetic SMCOG1262 (haloalkane dehalogenase )
Masph1	Masph1_smash104	Masph1_621400	unknown	scaffold_19	273795-276786	+	MCL150356	transport SMCOG1005 (Drug resistance transporter, EmrB/QacA )
Masph1	Masph1_smash105	Masph1_131035	unknown	scaffold_19	703994-705936	+	MCL006017	biosynthetic-additional SMCOG1066 (alpha/beta hydrolase domain-containing protein )
Masph1	Masph1_smash105	Masph1_500466	other	scaffold_19	687438-689040	+	MCL000288	biosynthetic SMCOG1034 (cytochrome P450 )
Masph1	Masph1_smash105	Masph1_597367	unknown	scaffold_19	689848-691146	+	MCL000543	biosynthetic-additional SMCOG1042 (O-methyltransferase )
Masph1	Masph1_smash105	Masph1_597368	unknown	scaffold_19	691559-692173	-	MCL149910	biosynthetic-additional SMCOG1034 (cytochrome P450 )
Masph1	Masph1_smash105	Masph1_678929	other	scaffold_19	683049-686644	-	MCL007050	biosynthetic SMCOG1002 (AMP-dependent synthetase and ligase )
Masph1	Masph1_smash114	Masph1_182353	t1pks	scaffold_23	685947-693219	+	MCL000017	biosynthetic SMCOG1022 (Beta-ketoacyl synthase )
Masph1	Masph1_smash114	Masph1_502763	unknown	scaffold_23	672458-673732	-	MCL009778	biosynthetic-additional SMCOG1175 (pyridine nucleotide-disulfide oxidoreductase )
Masph1	Masph1_smash114	Masph1_502820	unknown	scaffold_23	671122-672194	+	MCL012358	biosynthetic-additional SMCOG1089 (methyltransferase )
Masph1	Masph1_smash114	Masph1_502860	t1pks	scaffold_23	666753-668299	+	MCL004945	biosynthetic SMCOG1034 (cytochrome P450 )
Masph1	Masph1_smash114	Masph1_582353	unknown	scaffold_23	678649-679826	-	MCL000284	biosynthetic-additional SMCOG1001 (short-chain dehydrogenase/reductase SDR )
Masph1	Masph1_smash114	Masph1_582362	unknown	scaffold_23	693376-694807	-	MCL006800	biosynthetic-additional SMCOG1042 (O-methyltransferase )
Masph1	Masph1_smash114	Masph1_598192	t1pks	scaffold_23	674374-676457	-	MCL012627	biosynthetic SMCOG1030 (serine/threonine protein kinase )
Masph1	Masph1_smash114	Masph1_598198	t1pks	scaffold_23	695291-697045	-	MCL012578	biosynthetic SMCOG1034 (cytochrome P450 )
Masph1	Masph1_smash115	Masph1_188629	unknown	scaffold_24	536434-537871	-	MCL006577	biosynthetic-additional SMCOG1023 (enoyl-CoA hydratase )
Masph1	Masph1_smash115	Masph1_188712	t1pks	scaffold_24	546889-553738	+	MCL000357	biosynthetic SMCOG1022 (Beta-ketoacyl synthase )
Masph1	Masph1_smash132	Masph1_243092	t1pks-nrps	scaffold_30	247944-260483	+	MCL000001	biosynthetic SMCOG1022 (Beta-ketoacyl synthase )
Masph1	Masph1_smash132	Masph1_506007	t1pks-nrps	scaffold_30	282537-298678	-	MCL000006	biosynthetic SMCOG1002 (AMP-dependent synthetase and ligase )
Masph1	Masph1_smash132	Masph1_506076	unknown	scaffold_30	229774-231398	-	MCL000049	transport SMCOG1005 (Drug resistance transporter, EmrB/QacA )
Masph1	Masph1_smash132	Masph1_506227	t1pks-nrps	scaffold_30	303562-306558	+	MCL001942	biosynthetic SMCOG1030 (serine/threonine protein kinase )
Masph1	Masph1_smash132	Masph1_530399	unknown	scaffold_30	276066-281361	+	MCL000191	transport SMCOG1000 (ABC transporter ATP-binding protein )
Masph1	Masph1_smash132	Masph1_599320	unknown	scaffold_30	266766-267851	+	MCL000762	biosynthetic-additional SMCOG1028 (crotonyl-CoA reductase / alcohol dehydrogenase )
Masph1	Masph1_smash132	Masph1_612178	t1pks-nrps	scaffold_30	232407-235648	-	MCL007877	biosynthetic SMCOG1030 (serine/threonine protein kinase )
Masph1	Masph1_smash132	Masph1_612190	unknown	scaffold_30	300619-302199	+	MCL001038	biosynthetic-additional SMCOG1080 (lysine/ornithine N-monooxygenase )
Masph1	Masph1_smash132	Masph1_632047	unknown	scaffold_30	244749-246503	-	MCL008936	transport SMCOG1106 (major facilitator transporter )
Masph1	Masph1_smash132	Masph1_632050	unknown	scaffold_30	263347-264726	-	MCL000228	biosynthetic-additional SMCOG1121 (dioxygenase, TauD/TfdA )
Masph1	Masph1_smash134	Masph1_506757	unknown	scaffold_32	195495-197228	-	MCL011532	transport SMCOG1005 (Drug resistance transporter, EmrB/QacA )
Masph1	Masph1_smash134	Masph1_506868	unknown	scaffold_32	175691-176541	+	MCL000176	biosynthetic-additional SMCOG1001 (short-chain dehydrogenase/reductase SDR )
Masph1	Masph1_smash134	Masph1_652025	t1pks	scaffold_32	184559-192912	-	MCL000001	biosynthetic SMCOG1022 (Beta-ketoacyl synthase )
Masph1	Masph1_smash142	Masph1_587878	other	scaffold_38	129292-133150	+	MCL000867	biosynthetic SMCOG1002 (AMP-dependent synthetase and ligase )
Masph1	Masph1_smash142	Masph1_613098	other	scaffold_38	140089-147398	-	MCL000569	biosynthetic SMCOG1257 (Alpha-glucosidase )
Masph1	Masph1_smash142	Masph1_632604	unknown	scaffold_38	151045-151846	+	MCL006065	biosynthetic-additional SMCOG1001 (short-chain dehydrogenase/reductase SDR )
Masph1	Masph1_smash144	Masph1_508906	t1pks	scaffold_42	81658-89570	+	MCL000001	biosynthetic SMCOG1022 (Beta-ketoacyl synthase )
Masph1	Masph1_smash144	Masph1_508972	unknown	scaffold_42	106393-108256	-	MCL006076	transport SMCOG1005 (Drug resistance transporter, EmrB/QacA )
Masph1	Masph1_smash144	Masph1_508973	unknown	scaffold_42	90499-92140	+	MCL011289	transport SMCOG1106 (major facilitator transporter )
Masph1	Masph1_smash144	Masph1_600382	t1pks	scaffold_42	79587-80400	-	MCL012463	biosynthetic -
Melpu1	Melpu1_smash6	Melpu1_227466	unknown	scaffold_2	202157-203230	-	MCL000180	biosynthetic-additional SMCOG1028 (crotonyl-CoA reductase / alcohol dehydrogenase )
Melpu1	Melpu1_smash6	Melpu1_291608	t1pks	scaffold_2	216426-225753	-	MCL000001	biosynthetic SMCOG1022 (Beta-ketoacyl synthase )
Melpu1	Melpu1_smash6	Melpu1_291613	unknown	scaffold_2	226719-228107	+	MCL000188	biosynthetic-additional SMCOG1001 (short-chain dehydrogenase/reductase SDR )
Melpu1	Melpu1_smash6	Melpu1_320039	unknown	scaffold_2	197428-199089	+	MCL000280	biosynthetic-additional SMCOG1028 (crotonyl-CoA reductase / alcohol dehydrogenase )
Melpu1	Melpu1_smash6	Melpu1_320042	unknown	scaffold_2	207611-210005	+	MCL000699	transport SMCOG1169 (sugar transport protein )
Melpu1	Melpu1_smash6	Melpu1_369831	unknown	scaffold_2	232536-234498	+	MCL000179	biosynthetic-additional SMCOG1138 (FAD linked oxidase domain protein )
Melpu1	Melpu1_smash6	Melpu1_403664	unknown	scaffold_2	228202-229673	-	MCL011248	biosynthetic-additional SMCOG1028 (crotonyl-CoA reductase / alcohol dehydrogenase )
Melpu1	Melpu1_smash6	Melpu1_403665	t1pks	scaffold_2	230000-231754	+	MCL012250	biosynthetic SMCOG1034 (cytochrome P450 )
Melpu1	Melpu1_smash13	Melpu1_159242	unknown	scaffold_9	115181-116446	+	MCL008301	biosynthetic-additional SMCOG1028 (crotonyl-CoA reductase / alcohol dehydrogenase )
Melpu1	Melpu1_smash13	Melpu1_228543	unknown	scaffold_9	106212-108078	+	MCL019387	transport SMCOG1005 (Drug resistance transporter, EmrB/QacA )
Melpu1	Melpu1_smash13	Melpu1_263697	t1pks	scaffold_9	102375-103443	+	MCL012463	biosynthetic -
Melpu1	Melpu1_smash13	Melpu1_292575	t1pks	scaffold_9	93895-101736	-	MCL000001	biosynthetic SMCOG1022 (Beta-ketoacyl synthase )
Melpu1	Melpu1_smash13	Melpu1_292591	unknown	scaffold_9	108085-109561	-	MCL004929	biosynthetic-additional SMCOG1019 (aminotransferase )
Melpu1	Melpu1_smash13	Melpu1_412929	t1pks	scaffold_9	103579-105408	-	MCL009656	biosynthetic SMCOG1002 (AMP-dependent synthetase and ligase )
Melpu1	Melpu1_smash14	Melpu1_228585	t1pks	scaffold_9	161699-169730	+	MCL000357	biosynthetic SMCOG1022 (Beta-ketoacyl synthase )
Melpu1	Melpu1_smash14	Melpu1_355647	t1pks	scaffold_9	144900-145721	-	MCL152202	biosynthetic SMCOG1030 (serine/threonine protein kinase )
Melpu1	Melpu1_smash14	Melpu1_355649	t1pks	scaffold_9	153295-160928	-	MCL000001	biosynthetic SMCOG1022 (Beta-ketoacyl synthase )
Melpu1	Melpu1_smash14	Melpu1_370212	unknown	scaffold_9	139881-141167	-	MCL006445	biosynthetic-additional SMCOG1028 (crotonyl-CoA reductase / alcohol dehydrogenase )
Melpu1	Melpu1_smash14	Melpu1_412938	unknown	scaffold_9	141622-143178	-	MCL016644	biosynthetic-additional SMCOG1010 (NAD-dependent epimerase/dehydratase )
Melpu1	Melpu1_smash16	Melpu1_228906	t1pks	scaffold_12	41881-42966	+	MCL012578	biosynthetic SMCOG1034 (cytochrome P450 )
Melpu1	Melpu1_smash16	Melpu1_228911	unknown	scaffold_12	25545-26597	+	MCL013292	biosynthetic-additional SMCOG1001 (short-chain dehydrogenase/reductase SDR )
Melpu1	Melpu1_smash16	Melpu1_228957	t1pks	scaffold_12	45533-52577	+	MCL000017	biosynthetic SMCOG1022 (Beta-ketoacyl synthase )
Melpu1	Melpu1_smash16	Melpu1_228979	t1pks	scaffold_12	41323-41907	+	MCL027480	biosynthetic SMCOG1034 (cytochrome P450 )
Melpu1	Melpu1_smash16	Melpu1_292914	unknown	scaffold_12	53613-55277	-	MCL007271	biosynthetic-additional SMCOG1042 (O-methyltransferase )
Melpu1	Melpu1_smash16	Melpu1_404073	unknown	scaffold_12	32047-33856	+	MCL000193	transport SMCOG1005 (Drug resistance transporter, EmrB/QacA )
Melpu1	Melpu1_smash16	Melpu1_404077	unknown	scaffold_12	39099-40772	-	MCL006800	biosynthetic-additional SMCOG1042 (O-methyltransferase )
Melpu1	Melpu1_smash20	Melpu1_36661	unknown	scaffold_18	113138-115227	+	MCL001038	biosynthetic-additional SMCOG1080 (lysine/ornithine N-monooxygenase )
Melpu1	Melpu1_smash20	Melpu1_229807	nrps	scaffold_18	116332-119360	+	MCL001942	biosynthetic SMCOG1030 (serine/threonine protein kinase )
Melpu1	Melpu1_smash20	Melpu1_264788	unknown	scaffold_18	81742-84205	-	MCL004551	transport SMCOG1005 (Drug resistance transporter, EmrB/QacA )
Melpu1	Melpu1_smash20	Melpu1_264797	nrps	scaffold_18	93678-110486	-	MCL000006	biosynthetic SMCOG1002 (AMP-dependent synthetase and ligase )
Melpu1	Melpu1_smash23	Melpu1_55735	unknown	scaffold_24	113390-115027	-	MCL015192	biosynthetic-additional SMCOG1039 (aldo/keto reductase family oxidoreductase )
Melpu1	Melpu1_smash23	Melpu1_230581	unknown	scaffold_24	53393-55149	-	MCL008683	biosynthetic-additional SMCOG1138 (FAD linked oxidase domain protein )
Melpu1	Melpu1_smash23	Melpu1_230590	unknown	scaffold_24	101195-102850	+	MCL006534	transport SMCOG1106 (major facilitator transporter )
Melpu1	Melpu1_smash23	Melpu1_230616	indole-t1pks	scaffold_24	31018-32151	-	MCL010703	biosynthetic SMCOG1066 (alpha/beta hydrolase domain-containing protein )
Melpu1	Melpu1_smash23	Melpu1_265415	unknown	scaffold_24	86942-90377	+	MCL007098	regulatory SMCOG1041 (transcriptional regulator, SARP family )
Melpu1	Melpu1_smash23	Melpu1_294280	indole-t1pks	scaffold_24	56017-57908	-	MCL032983	biosynthetic SMCOG1034 (cytochrome P450 )
Melpu1	Melpu1_smash23	Melpu1_294296	unknown	scaffold_24	95788-98015	-	MCL004919	biosynthetic-additional SMCOG1138 (FAD linked oxidase domain protein )
Melpu1	Melpu1_smash23	Melpu1_321029	unknown	scaffold_24	35985-37031	+	MCL005452	biosynthetic-additional SMCOG1027 (isochorismatase )
Melpu1	Melpu1_smash23	Melpu1_321032	indole-t1pks	scaffold_24	84416-86566	-	MCL000798	biosynthetic SMCOG1034 (cytochrome P450 )
Melpu1	Melpu1_smash23	Melpu1_332425	indole-t1pks	scaffold_24	75898-77043	-	MCL151874	biosynthetic -
Melpu1	Melpu1_smash23	Melpu1_345770	unknown	scaffold_24	58021-60264	+	MCL007111	biosynthetic-additional SMCOG1001 (short-chain dehydrogenase/reductase SDR )
Melpu1	Melpu1_smash23	Melpu1_356429	unknown	scaffold_24	49513-50597	-	MCL018847	biosynthetic-additional SMCOG1039 (aldo/keto reductase family oxidoreductase )
Melpu1	Melpu1_smash23	Melpu1_356437	unknown	scaffold_24	65837-67017	-	MCL014698	biosynthetic-additional SMCOG1001 (short-chain dehydrogenase/reductase SDR )
Melpu1	Melpu1_smash23	Melpu1_356438	indole-t1pks	scaffold_24	67601-74912	+	MCL000001	biosynthetic SMCOG1022 (Beta-ketoacyl synthase )
Melpu1	Melpu1_smash23	Melpu1_356451	unknown	scaffold_24	108760-110244	+	MCL000745	biosynthetic-additional SMCOG1050 (monooxygenase FAD-binding )
Melpu1	Melpu1_smash23	Melpu1_370849	indole-t1pks	scaffold_24	63380-65292	+	MCL046403	biosynthetic SMCOG1034 (cytochrome P450 )
Melpu1	Melpu1_smash23	Melpu1_387679	indole-t1pks	scaffold_24	51258-52779	+	MCL005204	biosynthetic -
Melpu1	Melpu1_smash23	Melpu1_387729	unknown	scaffold_24	115594-116807	+	MCL152606	biosynthetic-additional SMCOG1010 (NAD-dependent epimerase/dehydratase )
Melpu1	Melpu1_smash23	Melpu1_413552	indole-t1pks	scaffold_24	92261-95688	+	MCL000348	biosynthetic SMCOG1002 (AMP-dependent synthetase and ligase )
Melpu1	Melpu1_smash24	Melpu1_230718	unknown	scaffold_25	34893-36626	+	MCL007744	transport SMCOG1169 (sugar transport protein )
Melpu1	Melpu1_smash24	Melpu1_265437	t1pks	scaffold_25	14155-21162	+	MCL000001	biosynthetic SMCOG1022 (Beta-ketoacyl synthase )
Melpu1	Melpu1_smash24	Melpu1_345798	unknown	scaffold_25	3833-5775	-	MCL000789	biosynthetic-additional SMCOG1053 (beta-lactamase )
Melpu1	Melpu1_smash24	Melpu1_345799	unknown	scaffold_25	6358-10476	-	MCL000005	transport SMCOG1288 (ABC transporter related protein )
Melpu1	Melpu1_smash24	Melpu1_404523	t1pks	scaffold_25	31059-32577	-	MCL006798	biosynthetic SMCOG1001 (short-chain dehydrogenase/reductase SDR )
Melpu1	Melpu1_smash25	Melpu1_265858	unknown	scaffold_28	123150-125501	+	MCL000521	transport SMCOG1106 (major facilitator transporter )
Melpu1	Melpu1_smash25	Melpu1_294728	t1pks-nrps	scaffold_28	97584-110033	+	MCL000001	biosynthetic SMCOG1022 (Beta-ketoacyl synthase )
Melpu1	Melpu1_smash25	Melpu1_345939	t1pks-nrps	scaffold_28	85130-86035	-	MCL007648	biosynthetic SMCOG1010 (NAD-dependent epimerase/dehydratase )
Melpu1	Melpu1_smash25	Melpu1_345941	unknown	scaffold_28	89068-90154	-	MCL152177	biosynthetic-additional SMCOG1109 (8-amino-7-oxononanoate synthase )
Melpu1	Melpu1_smash25	Melpu1_345947	unknown	scaffold_28	120939-122618	-	MCL000225	biosynthetic-additional SMCOG1105 (amidase )
Melpu1	Melpu1_smash25	Melpu1_356671	unknown	scaffold_28	129247-131178	+	MCL008506	biosynthetic-additional SMCOG1055 (pyruvate oxidase/decarboxylase )
Melpu1	Melpu1_smash25	Melpu1_413711	unknown	scaffold_28	91420-93230	-	MCL000248	transport SMCOG1005 (Drug resistance transporter, EmrB/QacA )
Melpu1	Melpu1_smash28	Melpu1_218948	unknown	scaffold_31	134806-135914	-	MCL046325	biosynthetic-additional SMCOG1001 (short-chain dehydrogenase/reductase SDR )
Melpu1	Melpu1_smash28	Melpu1_266176	unknown	scaffold_31	84791-86923	+	MCL009566	transport SMCOG1169 (sugar transport protein )
Melpu1	Melpu1_smash28	Melpu1_266197	t1pks	scaffold_31	119898-121778	-	MCL000478	biosynthetic SMCOG1034 (cytochrome P450 )
Melpu1	Melpu1_smash28	Melpu1_295051	t1pks	scaffold_31	103426-104497	-	MCL010389	biosynthetic -
Melpu1	Melpu1_smash28	Melpu1_295056	t1pks	scaffold_31	106197-107456	+	MCL007458	biosynthetic -
Melpu1	Melpu1_smash28	Melpu1_321306	t1pks	scaffold_31	97843-101217	-	MCL000348	biosynthetic SMCOG1002 (AMP-dependent synthetase and ligase )
Melpu1	Melpu1_smash28	Melpu1_332798	t1pks	scaffold_31	125756-131659	+	MCL000001	biosynthetic SMCOG1022 (Beta-ketoacyl synthase )
Melpu1	Melpu1_smash28	Melpu1_356817	unknown	scaffold_31	93547-95172	+	MCL005918	biosynthetic-additional SMCOG1038 (phenylalanine-specific permease )
Melpu1	Melpu1_smash28	Melpu1_356818	unknown	scaffold_31	96116-96561	-	MCL039493	biosynthetic-additional SMCOG1028 (crotonyl-CoA reductase / alcohol dehydrogenase )
Melpu1	Melpu1_smash28	Melpu1_371155	unknown	scaffold_31	133202-134529	+	MCL019196	biosynthetic-additional SMCOG1066 (alpha/beta hydrolase domain-containing protein )
Melpu1	Melpu1_smash28	Melpu1_404740	unknown	scaffold_31	87052-89138	+	MCL008161	biosynthetic-additional SMCOG1010 (NAD-dependent epimerase/dehydratase )
Melpu1	Melpu1_smash28	Melpu1_404747	t1pks	scaffold_31	121977-124134	+	MCL010001	biosynthetic SMCOG1034 (cytochrome P450 )
Melpu1	Melpu1_smash29	Melpu1_231646	t1pks	scaffold_32	23127-24912	+	MCL000606	biosynthetic SMCOG1034 (cytochrome P450 )
Melpu1	Melpu1_smash29	Melpu1_231695	unknown	scaffold_32	20766-22558	+	MCL012491	biosynthetic-additional SMCOG1138 (FAD linked oxidase domain protein )
Melpu1	Melpu1_smash29	Melpu1_332802	unknown	scaffold_32	3394-4904	-	MCL007271	biosynthetic-additional SMCOG1042 (O-methyltransferase )
Melpu1	Melpu1_smash29	Melpu1_332805	unknown	scaffold_32	18416-19396	+	MCL011192	biosynthetic-additional SMCOG1001 (short-chain dehydrogenase/reductase SDR )
Melpu1	Melpu1_smash29	Melpu1_346075	unknown	scaffold_32	25916-27742	+	MCL000207	transport SMCOG1005 (Drug resistance transporter, EmrB/QacA )
Melpu1	Melpu1_smash29	Melpu1_356831	t1pks	scaffold_32	719-2648	-	MCL006589	biosynthetic SMCOG1034 (cytochrome P450 )
Melpu1	Melpu1_smash29	Melpu1_356833	t1pks	scaffold_32	5750-13750	+	MCL000001	biosynthetic SMCOG1022 (Beta-ketoacyl synthase )
Melpu1	Melpu1_smash29	Melpu1_371156	unknown	scaffold_32	31760-32816	+	MCL010126	biosynthetic-additional SMCOG1001 (short-chain dehydrogenase/reductase SDR )
Melpu1	Melpu1_smash32	Melpu1_92120	unknown	scaffold_39	91483-93638	+	MCL015068	transport SMCOG1005 (Drug resistance transporter, EmrB/QacA )
Melpu1	Melpu1_smash32	Melpu1_232498	t1pks	scaffold_39	95218-103364	+	MCL000001	biosynthetic SMCOG1022 (Beta-ketoacyl synthase )
Melpu1	Melpu1_smash32	Melpu1_295838	unknown	scaffold_39	117046-118864	+	MCL000077	biosynthetic-additional SMCOG1138 (FAD linked oxidase domain protein )
Melpu1	Melpu1_smash32	Melpu1_321618	unknown	scaffold_39	85848-87603	+	MCL005492	transport SMCOG1106 (major facilitator transporter )
Melpu1	Melpu1_smash32	Melpu1_371459	unknown	scaffold_39	107794-109432	-	MCL008473	biosynthetic-additional SMCOG1001 (short-chain dehydrogenase/reductase SDR )
Melpu1	Melpu1_smash34	Melpu1_321763	t1pks	scaffold_44	20465-21653	-	MCL012463	biosynthetic -
Melpu1	Melpu1_smash34	Melpu1_321765	t1pks	scaffold_44	22673-31008	+	MCL000001	biosynthetic SMCOG1022 (Beta-ketoacyl synthase )
Melpu1	Melpu1_smash34	Melpu1_333317	unknown	scaffold_44	14487-16210	+	MCL007216	biosynthetic-additional SMCOG1105 (amidase )
Melpu1	Melpu1_smash34	Melpu1_346481	unknown	scaffold_44	50378-51450	-	MCL000132	biosynthetic-additional SMCOG1001 (short-chain dehydrogenase/reductase SDR )
Melpu1	Melpu1_smash34	Melpu1_405106	t1pks	scaffold_44	38474-40140	+	MCL000310	biosynthetic SMCOG1257 (Alpha-glucosidase )
Melpu1	Melpu1_smash35	Melpu1_357404	unknown	scaffold_44	67124-71282	-	MCL007633	regulatory SMCOG1003 (sensor histidine kinase )
Melpu1	Melpu1_smash35	Melpu1_393641	unknown	scaffold_44	84970-87455	+	MCL008749	biosynthetic-additional SMCOG1119 (halogenase )
Melpu1	Melpu1_smash35	Melpu1_405112	t1pks	scaffold_44	71809-76989	-	MCL007586	biosynthetic SMCOG1022 (Beta-ketoacyl synthase )
Melpu1	Melpu1_smash38	Melpu1_268030	unknown	scaffold_51	29910-30995	+	MCL009245	biosynthetic-additional SMCOG1023 (enoyl-CoA hydratase )
Melpu1	Melpu1_smash38	Melpu1_357688	t1pks	scaffold_51	41873-48530	-	MCL000017	biosynthetic SMCOG1022 (Beta-ketoacyl synthase )
Melpu1	Melpu1_smash40	Melpu1_234493	unknown	scaffold_59	18930-20948	+	MCL000789	biosynthetic-additional SMCOG1053 (beta-lactamase )
Melpu1	Melpu1_smash40	Melpu1_234503	unknown	scaffold_59	21316-25514	-	MCL000005	transport SMCOG1288 (ABC transporter related protein )
Melpu1	Melpu1_smash40	Melpu1_405502	t1pks	scaffold_59	30182-37579	+	MCL000001	biosynthetic SMCOG1022 (Beta-ketoacyl synthase )
Melpu1	Melpu1_smash41	Melpu1_322293	terpene	scaffold_60	91345-94171	-	MCL000466	biosynthetic -
Melpu1	Melpu1_smash41	Melpu1_397058	terpene	scaffold_60	81861-84246	+	MCL000536	biosynthetic SMCOG1104 (putative esterase )
Melpu1	Melpu1_smash46	Melpu1_235461	t1pks-nrps	scaffold_69	7391-9300	-	MCL000606	biosynthetic SMCOG1034 (cytochrome P450 )
Melpu1	Melpu1_smash46	Melpu1_322552	unknown	scaffold_69	26312-27549	-	MCL005440	biosynthetic-additional SMCOG1023 (enoyl-CoA hydratase )
Melpu1	Melpu1_smash46	Melpu1_347233	t1pks-nrps	scaffold_69	1685-3207	-	MCL005964	biosynthetic SMCOG1034 (cytochrome P450 )
Melpu1	Melpu1_smash46	Melpu1_372453	unknown	scaffold_69	41149-42233	-	MCL000659	biosynthetic-additional SMCOG1001 (short-chain dehydrogenase/reductase SDR )
Melpu1	Melpu1_smash46	Melpu1_398333	unknown	scaffold_69	4742-6083	-	MCL000762	biosynthetic-additional SMCOG1028 (crotonyl-CoA reductase / alcohol dehydrogenase )
Melpu1	Melpu1_smash46	Melpu1_415041	t1pks-nrps	scaffold_69	11459-24168	+	MCL000001	biosynthetic SMCOG1022 (Beta-ketoacyl synthase )
Melpu1	Melpu1_smash50	Melpu1_235935	unknown	scaffold_74	6403-8278	+	MCL009058	biosynthetic-additional SMCOG1105 (amidase )
Melpu1	Melpu1_smash50	Melpu1_269895	unknown	scaffold_74	24682-26762	+	MCL026879	transport SMCOG1005 (Drug resistance transporter, EmrB/QacA )
Melpu1	Melpu1_smash50	Melpu1_399134	t1pks	scaffold_74	11915-21907	-	MCL000001	biosynthetic SMCOG1022 (Beta-ketoacyl synthase )
Melpu1	Melpu1_smash50	Melpu1_399149	unknown	scaffold_74	28711-30199	-	MCL004044	biosynthetic-additional SMCOG1001 (short-chain dehydrogenase/reductase SDR )
Melpu1	Melpu1_smash50	Melpu1_399152	unknown	scaffold_74	30616-31761	-	MCL011462	biosynthetic-additional SMCOG1028 (crotonyl-CoA reductase / alcohol dehydrogenase )
Melpu1	Melpu1_smash51	Melpu1_236290	unknown	scaffold_78	14990-16564	+	MCL000070	transport SMCOG1106 (major facilitator transporter )
Melpu1	Melpu1_smash51	Melpu1_322836	unknown	scaffold_78	4364-5816	+	MCL043793	biosynthetic-additional SMCOG1139 (aminotransferase class V )
Melpu1	Melpu1_smash51	Melpu1_347492	unknown	scaffold_78	24804-26201	+	MCL006728	transport SMCOG1137 (Major facilitator superfamily MFS 1 )
Melpu1	Melpu1_smash51	Melpu1_358720	unknown	scaffold_78	10076-11750	+	MCL000091	transport SMCOG1106 (major facilitator transporter )
Melpu1	Melpu1_smash51	Melpu1_405971	other	scaffold_78	6115-9613	-	MCL000368	biosynthetic SMCOG1002 (AMP-dependent synthetase and ligase )
Melpu1	Melpu1_smash53	Melpu1_236888	unknown	scaffold_85	4828-6482	-	MCL000211	biosynthetic-additional SMCOG1083 (oxidoreductase )
Melpu1	Melpu1_smash53	Melpu1_236897	unknown	scaffold_85	7446-8932	+	MCL041315	transport SMCOG1106 (major facilitator transporter )
Melpu1	Melpu1_smash53	Melpu1_270690	unknown	scaffold_85	11719-12754	-	MCL010253	biosynthetic-additional SMCOG1001 (short-chain dehydrogenase/reductase SDR )
Melpu1	Melpu1_smash53	Melpu1_270702	terpene	scaffold_85	17983-20204	+	MCL009129	biosynthetic SMCOG1034 (cytochrome P450 )
Melpu1	Melpu1_smash53	Melpu1_299551	unknown	scaffold_85	20389-21284	+	MCL046333	biosynthetic-additional SMCOG1001 (short-chain dehydrogenase/reductase SDR )
Melpu1	Melpu1_smash53	Melpu1_299553	unknown	scaffold_85	21358-23550	-	MCL011924	biosynthetic-additional SMCOG1138 (FAD linked oxidase domain protein )
Melpu1	Melpu1_smash53	Melpu1_299556	terpene	scaffold_85	23858-25748	-	MCL018794	biosynthetic SMCOG1034 (cytochrome P450 )
Melpu1	Melpu1_smash53	Melpu1_323040	unknown	scaffold_85	14602-15682	-	MCL000464	biosynthetic-additional SMCOG1001 (short-chain dehydrogenase/reductase SDR )
Melpu1	Melpu1_smash53	Melpu1_323041	terpene	scaffold_85	15575-17789	-	MCL009453	biosynthetic SMCOG1034 (cytochrome P450 )
Melpu1	Melpu1_smash53	Melpu1_347683	terpene	scaffold_85	12992-14151	-	MCL008560	biosynthetic SMCOG1052 (Terpene synthase/cyclase metal-binding domain protein )
Melpu1	Melpu1_smash61	Melpu1_271760	unknown	scaffold_98	68232-70180	-	MCL005551	transport SMCOG1106 (major facilitator transporter )
Melpu1	Melpu1_smash61	Melpu1_323444	terpene	scaffold_98	66146-68069	+	MCL000709	biosynthetic -
Melpu1	Melpu1_smash69	Melpu1_373839	nrps	scaffold_118	71513-73106	-	MCL006021	biosynthetic SMCOG1034 (cytochrome P450 )
Melpu1	Melpu1_smash69	Melpu1_373840	unknown	scaffold_118	73767-74105	-	MCL152506	biosynthetic-additional SMCOG1193 (glutathione S-transferase )
Melpu1	Melpu1_smash69	Melpu1_406887	unknown	scaffold_118	82201-83768	+	MCL004929	biosynthetic-additional SMCOG1019 (aminotransferase )
Melpu1	Melpu1_smash69	Melpu1_416366	nrps	scaffold_118	76007-80729	-	MCL005941	biosynthetic SMCOG1047 (phosphopantetheine-binding domain-containing protein )
Melpu1	Melpu1_smash69	Melpu1_416368	unknown	scaffold_118	83962-86495	-	MCL009714	biosynthetic-additional SMCOG1042 (O-methyltransferase )
Melpu1	Melpu1_smash70	Melpu1_239746	unknown	scaffold_120	61735-63443	+	MCL010646	biosynthetic-additional SMCOG1053 (beta-lactamase )
Melpu1	Melpu1_smash70	Melpu1_239780	t1pks	scaffold_120	58092-58731	+	MCL151469	biosynthetic SMCOG1034 (cytochrome P450 )
Melpu1	Melpu1_smash70	Melpu1_239791	unknown	scaffold_120	40928-42828	+	MCL000016	transport SMCOG1005 (Drug resistance transporter, EmrB/QacA )
Melpu1	Melpu1_smash70	Melpu1_336004	unknown	scaffold_120	70521-72739	+	MCL012811	biosynthetic-additional SMCOG1038 (phenylalanine-specific permease )
Melpu1	Melpu1_smash70	Melpu1_348575	t1pks	scaffold_120	46774-53523	+	MCL000017	biosynthetic SMCOG1022 (Beta-ketoacyl synthase )
Melpu1	Melpu1_smash70	Melpu1_373872	unknown	scaffold_120	38747-40580	-	MCL015662	biosynthetic-additional SMCOG1042 (O-methyltransferase )
Melpu1	Melpu1_smash70	Melpu1_382309	unknown	scaffold_120	32631-34297	+	MCL007166	biosynthetic-additional SMCOG1138 (FAD linked oxidase domain protein )
Melpu1	Melpu1_smash70	Melpu1_382320	unknown	scaffold_120	43262-46160	-	MCL006800	biosynthetic-additional SMCOG1042 (O-methyltransferase )
Melpu1	Melpu1_smash70	Melpu1_416400	t1pks	scaffold_120	63949-67262	-	MCL011307	biosynthetic SMCOG1030 (serine/threonine protein kinase )
Melpu1	Melpu1_smash78	Melpu1_240590	unknown	scaffold_131	2235-3916	-	MCL006441	transport SMCOG1169 (sugar transport protein )
Melpu1	Melpu1_smash78	Melpu1_273818	unknown	scaffold_131	7947-9977	-	MCL000571	biosynthetic-additional SMCOG1105 (amidase )
Melpu1	Melpu1_smash78	Melpu1_273831	unknown	scaffold_131	26723-28450	+	MCL011419	biosynthetic-additional SMCOG1247 (acetylornithine deacetylase )
Melpu1	Melpu1_smash78	Melpu1_302670	phosphonate	scaffold_131	23361-25298	-	MCL017044	biosynthetic SMCOG1034 (cytochrome P450 )
Melpu1	Melpu1_smash78	Melpu1_302677	unknown	scaffold_131	31166-32928	+	MCL007570	biosynthetic-additional SMCOG1138 (FAD linked oxidase domain protein )
Melpu1	Melpu1_smash78	Melpu1_324280	phosphonate	scaffold_131	21946-23222	-	MCL018906	biosynthetic SMCOG1231 (carboxyvinyl-carboxyphosphonate )
Melpu1	Melpu1_smash78	Melpu1_324282	unknown	scaffold_131	28403-29839	-	MCL000751	biosynthetic-additional SMCOG1028 (crotonyl-CoA reductase / alcohol dehydrogenase )
Melpu1	Melpu1_smash78	Melpu1_416660	unknown	scaffold_131	35075-37332	-	MCL000042	biosynthetic-additional SMCOG1038 (phenylalanine-specific permease )
Melpu1	Melpu1_smash79	Melpu1_273879	unknown	scaffold_132	18024-19667	-	MCL008375	biosynthetic-additional SMCOG1010 (NAD-dependent epimerase/dehydratase )
Melpu1	Melpu1_smash79	Melpu1_302733	t1pks	scaffold_132	30262-35894	-	MCL007586	biosynthetic SMCOG1022 (Beta-ketoacyl synthase )
Melpu1	Melpu1_smash79	Melpu1_302744	unknown	scaffold_132	44439-46568	-	MCL000568	transport SMCOG1005 (Drug resistance transporter, EmrB/QacA )
Melpu1	Melpu1_smash79	Melpu1_324299	unknown	scaffold_132	23883-26275	+	MCL005381	transport SMCOG1005 (Drug resistance transporter, EmrB/QacA )
Melpu1	Melpu1_smash79	Melpu1_336334	unknown	scaffold_132	41569-43741	-	MCL000033	biosynthetic-additional SMCOG1119 (halogenase )
Melpu1	Melpu1_smash79	Melpu1_348841	t1pks	scaffold_132	38758-40325	+	MCL008420	biosynthetic SMCOG1034 (cytochrome P450 )
Melpu1	Melpu1_smash79	Melpu1_407134	unknown	scaffold_132	21921-23145	+	MCL000180	biosynthetic-additional SMCOG1028 (crotonyl-CoA reductase / alcohol dehydrogenase )
Melpu1	Melpu1_smash81	Melpu1_18977	unknown	scaffold_135	26983-28495	+	MCL000762	biosynthetic-additional SMCOG1028 (crotonyl-CoA reductase / alcohol dehydrogenase )
Melpu1	Melpu1_smash81	Melpu1_240850	t1pks-nrps	scaffold_135	67591-69218	-	MCL000087	biosynthetic SMCOG1034 (cytochrome P450 )
Melpu1	Melpu1_smash81	Melpu1_240863	unknown	scaffold_135	77454-78705	+	MCL008185	biosynthetic-additional SMCOG1079 (oxidoreductase )
Melpu1	Melpu1_smash81	Melpu1_240865	unknown	scaffold_135	70050-70513	-	MCL046193	transport SMCOG1005 (Drug resistance transporter, EmrB/QacA )
Melpu1	Melpu1_smash81	Melpu1_240866	t1pks-nrps	scaffold_135	51245-57888	+	MCL000017	biosynthetic SMCOG1022 (Beta-ketoacyl synthase )
Melpu1	Melpu1_smash81	Melpu1_302867	t1pks-nrps	scaffold_135	4164-17022	+	MCL000001	biosynthetic SMCOG1022 (Beta-ketoacyl synthase )
Melpu1	Melpu1_smash81	Melpu1_302920	t1pks-nrps	scaffold_135	49328-50183	+	MCL011043	biosynthetic SMCOG1001 (short-chain dehydrogenase/reductase SDR )
Melpu1	Melpu1_smash81	Melpu1_324355	t1pks-nrps	scaffold_135	19699-21821	+	MCL013667	biosynthetic SMCOG1034 (cytochrome P450 )
Melpu1	Melpu1_smash81	Melpu1_324358	unknown	scaffold_135	31585-33816	+	MCL011310	transport SMCOG1005 (Drug resistance transporter, EmrB/QacA )
Melpu1	Melpu1_smash81	Melpu1_324363	unknown	scaffold_135	45646-46821	-	MCL010563	biosynthetic-additional SMCOG1089 (methyltransferase )
Melpu1	Melpu1_smash81	Melpu1_324364	unknown	scaffold_135	59047-60139	-	MCL000132	biosynthetic-additional SMCOG1001 (short-chain dehydrogenase/reductase SDR )
Melpu1	Melpu1_smash81	Melpu1_360560	t1pks-nrps	scaffold_135	22845-24148	+	MCL152287	biosynthetic SMCOG1034 (cytochrome P450 )
Melpu1	Melpu1_smash81	Melpu1_407178	unknown	scaffold_135	24759-26810	+	MCL000248	transport SMCOG1005 (Drug resistance transporter, EmrB/QacA )
Melpu1	Melpu1_smash81	Melpu1_407187	unknown	scaffold_135	47028-47912	-	MCL007510	biosynthetic-additional SMCOG1010 (NAD-dependent epimerase/dehydratase )
Melpu1	Melpu1_smash81	Melpu1_416739	unknown	scaffold_135	38418-39947	-	MCL008172	biosynthetic-additional SMCOG1042 (O-methyltransferase )
Melpu1	Melpu1_smash84	Melpu1_210435	t1pks	scaffold_140	49271-49583	-	MCL151420	biosynthetic -
Melpu1	Melpu1_smash84	Melpu1_222891	t1pks	scaffold_140	74628-75318	-	MCL151439	biosynthetic SMCOG1022 (Beta-ketoacyl synthase )
Melpu1	Melpu1_smash84	Melpu1_303241	t1pks	scaffold_140	68167-74703	-	MCL000001	biosynthetic SMCOG1022 (Beta-ketoacyl synthase )
Melpu1	Melpu1_smash84	Melpu1_349016	unknown	scaffold_140	29636-35669	+	MCL009483	biosynthetic-additional SMCOG1105 (amidase )
Melpu1	Melpu1_smash84	Melpu1_349020	unknown	scaffold_140	50188-51437	+	MCL000762	biosynthetic-additional SMCOG1028 (crotonyl-CoA reductase / alcohol dehydrogenase )
Melpu1	Melpu1_smash84	Melpu1_374337	unknown	scaffold_140	26842-28126	-	MCL000359	biosynthetic-additional SMCOG1235 (polysaccharide deacetylase )
Melpu1	Melpu1_smash84	Melpu1_374344	t1pks	scaffold_140	41437-49980	-	MCL000001	biosynthetic SMCOG1022 (Beta-ketoacyl synthase )
Melpu1	Melpu1_smash84	Melpu1_374347	unknown	scaffold_140	53549-55226	-	MCL000996	transport SMCOG1137 (Major facilitator superfamily MFS 1 )
Melpu1	Melpu1_smash84	Melpu1_374350	unknown	scaffold_140	58972-60469	-	MCL014590	biosynthetic-additional SMCOG1042 (O-methyltransferase )
Melpu1	Melpu1_smash84	Melpu1_407280	unknown	scaffold_140	28229-29733	+	MCL008810	biosynthetic-additional SMCOG1040 (alcohol dehydrogenase )
Melpu1	Melpu1_smash84	Melpu1_407289	t1pks	scaffold_140	60905-62572	+	MCL029284	biosynthetic -
Melpu1	Melpu1_smash84	Melpu1_407290	unknown	scaffold_140	67240-67895	+	MCL000151	biosynthetic-additional SMCOG1193 (glutathione S-transferase )
Melpu1	Melpu1_smash99	Melpu1_242855	terpene	scaffold_165	31516-32502	-	MCL000366	biosynthetic SMCOG1010 (NAD-dependent epimerase/dehydratase )
Melpu1	Melpu1_smash99	Melpu1_275710	unknown	scaffold_165	27549-29199	-	MCL009778	biosynthetic-additional SMCOG1175 (pyridine nucleotide-disulfide oxidoreductase )
Melpu1	Melpu1_smash99	Melpu1_304540	terpene	scaffold_165	20743-22660	-	MCL000709	biosynthetic -
Melpu1	Melpu1_smash104	Melpu1_276398	unknown	scaffold_178	40963-42549	-	MCL007787	biosynthetic-additional SMCOG1175 (pyridine nucleotide-disulfide oxidoreductase )
Melpu1	Melpu1_smash104	Melpu1_375121	unknown	scaffold_178	47186-49341	-	MCL006527	transport SMCOG1169 (sugar transport protein )
Melpu1	Melpu1_smash104	Melpu1_385042	other	scaffold_178	26626-29598	-	MCL007050	biosynthetic SMCOG1002 (AMP-dependent synthetase and ligase )
Melpu1	Melpu1_smash107	Melpu1_244324	nrps	scaffold_189	27241-49408	+	MCL000006	biosynthetic SMCOG1047 (phosphopantetheine-binding domain-containing protein )
Melpu1	Melpu1_smash107	Melpu1_244331	nrps	scaffold_189	25197-26882	+	MCL015406	biosynthetic SMCOG1002 (AMP-dependent synthetase and ligase )
Melpu1	Melpu1_smash107	Melpu1_325457	unknown	scaffold_189	15154-20735	-	MCL000023	transport SMCOG1288 (ABC transporter related protein )
Melpu1	Melpu1_smash108	Melpu1_305836	other	scaffold_191	4551-8655	-	MCL000117	biosynthetic SMCOG1034 (cytochrome P450 )
Melpu1	Melpu1_smash108	Melpu1_305844	unknown	scaffold_191	27539-29513	-	MCL008033	transport SMCOG1106 (major facilitator transporter )
Melpu1	Melpu1_smash108	Melpu1_361996	other	scaffold_191	23442-27293	+	MCL006257	biosynthetic SMCOG1002 (AMP-dependent synthetase and ligase )
Melpu1	Melpu1_smash108	Melpu1_385634	unknown	scaffold_191	16060-17105	+	MCL014612	biosynthetic-additional SMCOG1001 (short-chain dehydrogenase/reductase SDR )
Melpu1	Melpu1_smash110	Melpu1_244746	unknown	scaffold_197	31531-32984	-	MCL005599	biosynthetic-additional SMCOG1203 (putative siderophore biosynthesis protein )
Melpu1	Melpu1_smash110	Melpu1_277253	unknown	scaffold_197	35070-39477	+	MCL000005	transport SMCOG1288 (ABC transporter related protein )
Melpu1	Melpu1_smash110	Melpu1_277262	unknown	scaffold_197	48526-50124	-	MCL014067	biosynthetic-additional SMCOG1066 (alpha/beta hydrolase domain-containing protein )
Melpu1	Melpu1_smash110	Melpu1_325574	unknown	scaffold_197	23417-25377	+	MCL000754	biosynthetic-additional SMCOG1247 (acetylornithine deacetylase )
Melpu1	Melpu1_smash110	Melpu1_325576	unknown	scaffold_197	33426-35014	+	MCL008544	biosynthetic-additional SMCOG1080 (lysine/ornithine N-monooxygenase )
Melpu1	Melpu1_smash110	Melpu1_325581	unknown	scaffold_197	63482-65206	-	MCL006387	biosynthetic-additional SMCOG1028 (crotonyl-CoA reductase / alcohol dehydrogenase )
Melpu1	Melpu1_smash110	Melpu1_362129	nrps	scaffold_197	27999-30055	-	MCL006192	biosynthetic SMCOG1002 (AMP-dependent synthetase and ligase )
Melpu1	Melpu1_smash110	Melpu1_362133	nrps	scaffold_197	41709-47994	+	MCL000006	biosynthetic SMCOG1002 (AMP-dependent synthetase and ligase )
Melpu1	Melpu1_smash112	Melpu1_245116	lantipeptide-terpene	scaffold_204	43003-44788	-	MCL009129	biosynthetic SMCOG1034 (cytochrome P450 )
Melpu1	Melpu1_smash112	Melpu1_245125	unknown	scaffold_204	19481-21157	-	MCL001003	transport SMCOG1106 (major facilitator transporter )
Melpu1	Melpu1_smash112	Melpu1_277550	lantipeptide-terpene	scaffold_204	46195-47305	+	MCL008560	biosynthetic SMCOG1052 (Terpene synthase/cyclase metal-binding domain protein )
Melpu1	Melpu1_smash112	Melpu1_325680	unknown	scaffold_204	21785-23394	-	MCL007780	biosynthetic-additional SMCOG1089 (methyltransferase )
Melpu1	Melpu1_smash112	Melpu1_325681	lantipeptide-terpene	scaffold_204	26588-28176	-	MCL001082	biosynthetic SMCOG1070 (lanthionine synthetase C family protein )
Melpu1	Melpu1_smash113	Melpu1_245344	unknown	scaffold_208	31647-32562	-	MCL000659	biosynthetic-additional SMCOG1001 (short-chain dehydrogenase/reductase SDR )
Melpu1	Melpu1_smash113	Melpu1_245352	unknown	scaffold_208	1288-2454	+	MCL000357	biosynthetic-additional SMCOG1089 (methyltransferase )
Melpu1	Melpu1_smash113	Melpu1_245357	unknown	scaffold_208	2929-3774	+	MCL000357	biosynthetic-additional SMCOG1010 (NAD-dependent epimerase/dehydratase )
Melpu1	Melpu1_smash113	Melpu1_245361	unknown	scaffold_208	44887-45964	+	MCL010753	biosynthetic-additional SMCOG1294 (Nitrilase/cyanide hydratase and apolipoprotein )
Melpu1	Melpu1_smash113	Melpu1_306530	unknown	scaffold_208	11983-14038	+	MCL000969	transport SMCOG1005 (Drug resistance transporter, EmrB/QacA )
Melpu1	Melpu1_smash113	Melpu1_350227	unknown	scaffold_208	42285-44315	-	MCL007448	transport SMCOG1169 (sugar transport protein )
Melpu1	Melpu1_smash113	Melpu1_375615	unknown	scaffold_208	6544-8382	+	MCL007449	biosynthetic-additional SMCOG1138 (FAD linked oxidase domain protein )
Melpu1	Melpu1_smash113	Melpu1_375621	t1pks	scaffold_208	21580-30077	-	MCL000001	biosynthetic SMCOG1022 (Beta-ketoacyl synthase )
Melpu1	Melpu1_smash120	Melpu1_246415	t1pks	scaffold_227	45678-52142	-	MCL000001	biosynthetic SMCOG1022 (Beta-ketoacyl synthase )
Melpu1	Melpu1_smash120	Melpu1_246421	unknown	scaffold_227	56389-57229	+	MCL010340	biosynthetic-additional SMCOG1001 (short-chain dehydrogenase/reductase SDR )
Melpu1	Melpu1_smash120	Melpu1_246444	unknown	scaffold_227	57721-58567	+	MCL009758	biosynthetic-additional SMCOG1010 (NAD-dependent epimerase/dehydratase )
Melpu1	Melpu1_smash120	Melpu1_362791	unknown	scaffold_227	24955-28050	-	MCL000002	regulatory SMCOG1041 (transcriptional regulator, SARP family )
Melpu1	Melpu1_smash123	Melpu1_246712	other	scaffold_234	54296-56418	-	MCL002589	biosynthetic SMCOG1030 (serine/threonine protein kinase )
Melpu1	Melpu1_smash123	Melpu1_307696	unknown	scaffold_234	36721-41770	-	MCL001483	biosynthetic-additional SMCOG1001 (short-chain dehydrogenase/reductase SDR )
Melpu1	Melpu1_smash123	Melpu1_350640	unknown	scaffold_234	23873-24999	-	MCL003654	biosynthetic-additional SMCOG1001 (short-chain dehydrogenase/reductase SDR )
Melpu1	Melpu1_smash123	Melpu1_376068	other	scaffold_234	32575-36640	+	MCL000867	biosynthetic SMCOG1002 (AMP-dependent synthetase and ligase )
Melpu1	Melpu1_smash123	Melpu1_408664	unknown	scaffold_234	27794-29845	-	MCL003286	biosynthetic-additional SMCOG1017 (aldehyde dehydrogenase )
Melpu1	Melpu1_smash124	Melpu1_350667	unknown	scaffold_236	13576-14831	+	MCL000449	biosynthetic-additional SMCOG1028 (crotonyl-CoA reductase / alcohol dehydrogenase )
Melpu1	Melpu1_smash124	Melpu1_362968	t1pks	scaffold_236	15608-22239	-	MCL000017	biosynthetic SMCOG1022 (Beta-ketoacyl synthase )
Melpu1	Melpu1_smash126	Melpu1_247190	unknown	scaffold_244	12915-14689	+	MCL007449	biosynthetic-additional SMCOG1138 (FAD linked oxidase domain protein )
Melpu1	Melpu1_smash126	Melpu1_247242	t1pks	scaffold_244	15020-16968	-	MCL005775	biosynthetic SMCOG1034 (cytochrome P450 )
Melpu1	Melpu1_smash126	Melpu1_338895	unknown	scaffold_244	17514-18825	+	MCL014698	biosynthetic-additional SMCOG1001 (short-chain dehydrogenase/reductase SDR )
Melpu1	Melpu1_smash126	Melpu1_350784	unknown	scaffold_244	4014-5783	-	MCL012491	biosynthetic-additional SMCOG1138 (FAD linked oxidase domain protein )
Melpu1	Melpu1_smash126	Melpu1_350790	unknown	scaffold_244	19457-21663	-	MCL007111	biosynthetic-additional SMCOG1001 (short-chain dehydrogenase/reductase SDR )
Melpu1	Melpu1_smash126	Melpu1_363125	unknown	scaffold_244	6611-8753	-	MCL000109	transport SMCOG1005 (Drug resistance transporter, EmrB/QacA )
Melpu1	Melpu1_smash126	Melpu1_363127	unknown	scaffold_244	10995-12083	-	MCL004044	biosynthetic-additional SMCOG1001 (short-chain dehydrogenase/reductase SDR )
Melpu1	Melpu1_smash126	Melpu1_363137	t1pks	scaffold_244	44531-46287	+	MCL010173	biosynthetic SMCOG1002 (AMP-dependent synthetase and ligase )
Melpu1	Melpu1_smash126	Melpu1_376219	unknown	scaffold_244	2546-3636	+	MCL000636	biosynthetic-additional SMCOG1001 (short-chain dehydrogenase/reductase SDR )
Melpu1	Melpu1_smash126	Melpu1_376222	unknown	scaffold_244	38776-40956	-	MCL000573	biosynthetic-additional SMCOG1038 (phenylalanine-specific permease )
Melpu1	Melpu1_smash126	Melpu1_387892	t1pks	scaffold_244	21768-30046	+	MCL000001	biosynthetic SMCOG1022 (Beta-ketoacyl synthase )
Melpu1	Melpu1_smash128	Melpu1_188664	t1pks	scaffold_250	4025-4798	+	MCL151393	biosynthetic SMCOG1002 (AMP-dependent synthetase and ligase )
Melpu1	Melpu1_smash128	Melpu1_308304	unknown	scaffold_250	42218-43904	-	MCL007449	biosynthetic-additional SMCOG1138 (FAD linked oxidase domain protein )
Melpu1	Melpu1_smash128	Melpu1_326402	unknown	scaffold_250	9653-10603	+	MCL020233	biosynthetic-additional SMCOG1027 (isochorismatase )
Melpu1	Melpu1_smash128	Melpu1_326404	unknown	scaffold_250	29608-30932	+	MCL013020	biosynthetic-additional SMCOG1039 (aldo/keto reductase family oxidoreductase )
Melpu1	Melpu1_smash128	Melpu1_326407	t1pks	scaffold_250	40670-42147	+	MCL013160	biosynthetic SMCOG1034 (cytochrome P450 )
Melpu1	Melpu1_smash128	Melpu1_363248	t1pks	scaffold_250	45481-47143	+	MCL011032	biosynthetic SMCOG1034 (cytochrome P450 )
Melpu1	Melpu1_smash128	Melpu1_376303	t1pks	scaffold_250	19383-27400	-	MCL000001	biosynthetic SMCOG1022 (Beta-ketoacyl synthase )
Melpu1	Melpu1_smash128	Melpu1_376306	t1pks	scaffold_250	32863-40646	-	MCL000357	biosynthetic SMCOG1022 (Beta-ketoacyl synthase )
Melpu1	Melpu1_smash131	Melpu1_247722	unknown	scaffold_255	26392-28071	+	MCL015202	biosynthetic-additional SMCOG1050 (monooxygenase FAD-binding )
Melpu1	Melpu1_smash131	Melpu1_308475	t1pks-nrps	scaffold_255	7425-19846	+	MCL000001	biosynthetic SMCOG1022 (Beta-ketoacyl synthase )
Melpu1	Melpu1_smash131	Melpu1_326472	unknown	scaffold_255	24562-26196	-	MCL008936	transport SMCOG1106 (major facilitator transporter )
Melpu1	Melpu1_smash131	Melpu1_418756	unknown	scaffold_255	5018-6160	+	MCL000762	biosynthetic-additional SMCOG1028 (crotonyl-CoA reductase / alcohol dehydrogenase )
Melpu1	Melpu1_smash134	Melpu1_280192	t1pks	scaffold_268	18293-26166	-	MCL000001	biosynthetic SMCOG1022 (Beta-ketoacyl synthase )
Melpu1	Melpu1_smash134	Melpu1_280207	unknown	scaffold_268	42371-44756	-	MCL010903	biosynthetic-additional SMCOG1089 (methyltransferase )
Melpu1	Melpu1_smash134	Melpu1_308981	unknown	scaffold_268	4294-5543	+	MCL001747	biosynthetic-additional SMCOG1081 (cysteine synthase )
Melpu1	Melpu1_smash134	Melpu1_309008	unknown	scaffold_268	28296-30475	-	MCL007214	transport SMCOG1005 (Drug resistance transporter, EmrB/QacA )
Melpu1	Melpu1_smash134	Melpu1_363566	unknown	scaffold_268	35030-36118	+	MCL009799	biosynthetic-additional SMCOG1001 (short-chain dehydrogenase/reductase SDR )
Melpu1	Melpu1_smash134	Melpu1_418941	unknown	scaffold_268	12074-13835	-	MCL000456	transport SMCOG1106 (major facilitator transporter )
Melpu1	Melpu1_smash140	Melpu1_249047	unknown	scaffold_284	20307-22040	+	MCL009666	transport SMCOG1005 (Drug resistance transporter, EmrB/QacA )
Melpu1	Melpu1_smash140	Melpu1_326882	unknown	scaffold_284	25782-27711	+	MCL000746	biosynthetic-additional SMCOG1053 (beta-lactamase )
Melpu1	Melpu1_smash140	Melpu1_351320	t1pks	scaffold_284	24006-25607	-	MCL000478	biosynthetic SMCOG1034 (cytochrome P450 )
Melpu1	Melpu1_smash140	Melpu1_363854	t1pks	scaffold_284	11674-19728	-	MCL000001	biosynthetic SMCOG1022 (Beta-ketoacyl synthase )
Melpu1	Melpu1_smash140	Melpu1_409253	unknown	scaffold_284	38514-39824	-	MCL000332	biosynthetic-additional SMCOG1101 (phosphoglycerate mutase )
Melpu1	Melpu1_smash140	Melpu1_419173	unknown	scaffold_284	36156-37720	-	MCL000943	biosynthetic-additional SMCOG1001 (short-chain dehydrogenase/reductase SDR )
Melpu1	Melpu1_smash149	Melpu1_250242	unknown	scaffold_313	23675-25735	+	MCL000510	transport SMCOG1005 (Drug resistance transporter, EmrB/QacA )
Melpu1	Melpu1_smash149	Melpu1_250262	unknown	scaffold_313	20324-21097	+	MCL011970	regulatory SMCOG1030 (serine/threonine protein kinase )
Melpu1	Melpu1_smash149	Melpu1_310609	t1pks	scaffold_313	26767-28876	-	MCL009037	biosynthetic SMCOG1034 (cytochrome P450 )
Melpu1	Melpu1_smash149	Melpu1_351678	unknown	scaffold_313	17652-18775	+	MCL015714	biosynthetic-additional SMCOG1028 (crotonyl-CoA reductase / alcohol dehydrogenase )
Melpu1	Melpu1_smash149	Melpu1_377211	t1pks	scaffold_313	4965-12690	-	MCL000001	biosynthetic SMCOG1022 (Beta-ketoacyl synthase )
Melpu1	Melpu1_smash150	Melpu1_281838	unknown	scaffold_314	15322-17455	-	MCL000179	biosynthetic-additional SMCOG1138 (FAD linked oxidase domain protein )
Melpu1	Melpu1_smash150	Melpu1_281842	unknown	scaffold_314	33025-34556	-	MCL007181	biosynthetic-additional SMCOG1079 (oxidoreductase )
Melpu1	Melpu1_smash150	Melpu1_351695	unknown	scaffold_314	35536-37246	+	MCL000193	transport SMCOG1005 (Drug resistance transporter, EmrB/QacA )
Melpu1	Melpu1_smash150	Melpu1_364359	t1pks-nrps	scaffold_314	19474-31842	-	MCL000001	biosynthetic SMCOG1022 (Beta-ketoacyl synthase )
Melpu1	Melpu1_smash150	Melpu1_377219	unknown	scaffold_314	461-2305	-	MCL000179	biosynthetic-additional SMCOG1138 (FAD linked oxidase domain protein )
Melpu1	Melpu1_smash150	Melpu1_409572	unknown	scaffold_314	13311-14487	-	MCL020784	biosynthetic-additional SMCOG1039 (aldo/keto reductase family oxidoreductase )
Melpu1	Melpu1_smash154	Melpu1_250957	unknown	scaffold_331	20024-22096	+	MCL017322	transport SMCOG1005 (Drug resistance transporter, EmrB/QacA )
Melpu1	Melpu1_smash154	Melpu1_311204	t1pks	scaffold_331	1012-2260	-	MCL000706	biosynthetic -
Melpu1	Melpu1_smash154	Melpu1_311215	t1pks	scaffold_331	28305-29567	+	MCL009266	biosynthetic -
Melpu1	Melpu1_smash154	Melpu1_364634	t1pks	scaffold_331	2693-10223	+	MCL000001	biosynthetic SMCOG1022 (Beta-ketoacyl synthase )
Melpu1	Melpu1_smash154	Melpu1_409750	t1pks	scaffold_331	14885-16874	+	MCL006181	biosynthetic SMCOG1034 (cytochrome P450 )
Melpu1	Melpu1_smash159	Melpu1_251534	unknown	scaffold_345	3997-4840	-	MCL000176	biosynthetic-additional SMCOG1001 (short-chain dehydrogenase/reductase SDR )
Melpu1	Melpu1_smash159	Melpu1_327668	t1pks	scaffold_345	5403-7771	+	MCL011311	biosynthetic SMCOG1034 (cytochrome P450 )
Melpu1	Melpu1_smash159	Melpu1_327673	unknown	scaffold_345	28724-30397	-	MCL000394	biosynthetic-additional SMCOG1231 (carboxyvinyl-carboxyphosphonate )
Melpu1	Melpu1_smash159	Melpu1_327676	t1pks	scaffold_345	36484-38408	+	MCL015681	biosynthetic -
Melpu1	Melpu1_smash159	Melpu1_377628	t1pks	scaffold_345	14279-21634	-	MCL000017	biosynthetic SMCOG1022 (Beta-ketoacyl synthase )
Melpu1	Melpu1_smash159	Melpu1_377634	unknown	scaffold_345	33835-35885	+	MCL008506	biosynthetic-additional SMCOG1055 (pyruvate oxidase/decarboxylase )
Melpu1	Melpu1_smash159	Melpu1_409880	unknown	scaffold_345	2044-3896	+	MCL015726	biosynthetic-additional SMCOG1138 (FAD linked oxidase domain protein )
Melpu1	Melpu1_smash159	Melpu1_409887	unknown	scaffold_345	26237-27784	+	MCL011765	biosynthetic-additional SMCOG1053 (beta-lactamase )
Melpu1	Melpu1_smash159	Melpu1_419934	t1pks	scaffold_345	31349-33453	-	MCL000555	biosynthetic SMCOG1002 (AMP-dependent synthetase and ligase )
Melpu1	Melpu1_smash165	Melpu1_252192	unknown	scaffold_364	29760-32104	+	MCL000969	transport SMCOG1005 (Drug resistance transporter, EmrB/QacA )
Melpu1	Melpu1_smash165	Melpu1_252194	unknown	scaffold_364	17977-19546	-	MCL013150	biosynthetic-additional SMCOG1042 (O-methyltransferase )
Melpu1	Melpu1_smash165	Melpu1_312217	unknown	scaffold_364	23830-25449	+	MCL000543	biosynthetic-additional SMCOG1042 (O-methyltransferase )
Melpu1	Melpu1_smash165	Melpu1_352238	unknown	scaffold_364	7754-8914	+	MCL008299	biosynthetic-additional SMCOG1089 (methyltransferase )
Melpu1	Melpu1_smash165	Melpu1_352239	other	scaffold_364	16481-17391	-	MCL011858	biosynthetic -
Melpu1	Melpu1_smash165	Melpu1_352241	other	scaffold_364	19922-22771	-	MCL007050	biosynthetic SMCOG1002 (AMP-dependent synthetase and ligase )
Melpu1	Melpu1_smash165	Melpu1_410044	other	scaffold_364	26090-27793	+	MCL000288	biosynthetic SMCOG1034 (cytochrome P450 )
Melpu1	Melpu1_smash165	Melpu1_410047	unknown	scaffold_364	35376-37478	-	MCL000330	biosynthetic-additional SMCOG1066 (alpha/beta hydrolase domain-containing protein )
Melpu1	Melpu1_smash166	Melpu1_252460	t3pks	scaffold_373	11251-12567	+	MCL009644	biosynthetic SMCOG1024 (chalcone and stilbene synthase domain protein )
Melpu1	Melpu1_smash166	Melpu1_252473	unknown	scaffold_373	7331-8997	+	MCL014262	transport SMCOG1106 (major facilitator transporter )
Melpu1	Melpu1_smash166	Melpu1_283648	unknown	scaffold_373	4203-6126	+	MCL011876	transport SMCOG1106 (major facilitator transporter )
Melpu1	Melpu1_smash166	Melpu1_327976	unknown	scaffold_373	19565-20792	+	MCL002273	biosynthetic-additional SMCOG1010 (NAD-dependent epimerase/dehydratase )
Melpu1	Melpu1_smash166	Melpu1_420213	unknown	scaffold_373	14784-16993	+	MCL000643	transport SMCOG1005 (Drug resistance transporter, EmrB/QacA )
Melpu1	Melpu1_smash170	Melpu1_253608	unknown	scaffold_410	1865-3625	-	MCL013482	biosynthetic-additional SMCOG1053 (beta-lactamase )
Melpu1	Melpu1_smash170	Melpu1_352660	indole	scaffold_410	12171-13445	-	MCL005204	biosynthetic -
Melpu1	Melpu1_smash173	Melpu1_328727	unknown	scaffold_454	21779-22739	+	MCL003133	biosynthetic-additional SMCOG1249 (carbamoyl phosphate synthase small subunit )
Melpu1	Melpu1_smash173	Melpu1_353008	unknown	scaffold_454	19427-21539	-	MCL006644	transport SMCOG1005 (Drug resistance transporter, EmrB/QacA )
Melpu1	Melpu1_smash173	Melpu1_366213	t1pks	scaffold_454	459-8098	+	MCL000001	biosynthetic SMCOG1022 (Beta-ketoacyl synthase )
Melpu1	Melpu1_smash173	Melpu1_378699	unknown	scaffold_454	26767-29198	+	MCL002955	transport SMCOG1000 (ABC transporter ATP-binding protein )
Melpu1	Melpu1_smash183	Melpu1_257260	unknown	scaffold_558	2210-4381	-	MCL000033	biosynthetic-additional SMCOG1175 (pyridine nucleotide-disulfide oxidoreductase )
Melpu1	Melpu1_smash183	Melpu1_329535	unknown	scaffold_558	1490-2219	+	MCL006800	biosynthetic-additional SMCOG1042 (O-methyltransferase )
Melpu1	Melpu1_smash183	Melpu1_367175	unknown	scaffold_558	8364-9915	-	MCL018815	biosynthetic-additional SMCOG1138 (FAD linked oxidase domain protein )
Melpu1	Melpu1_smash183	Melpu1_367179	unknown	scaffold_558	21124-22619	-	MCL008328	biosynthetic-additional SMCOG1138 (FAD linked oxidase domain protein )
Melpu1	Melpu1_smash183	Melpu1_396294	t1pks	scaffold_558	14578-20973	+	MCL000017	biosynthetic SMCOG1022 (Beta-ketoacyl synthase )
Melpu1	Melpu1_smash183	Melpu1_411322	unknown	scaffold_558	12107-13309	-	MCL010126	biosynthetic-additional SMCOG1001 (short-chain dehydrogenase/reductase SDR )
Micmi1	Micmi1_smash10	Micmi1_26064	terpene	scaffold_1	2730490-2732392	-	MCL022950	biosynthetic SMCOG1075 (alkaline serine protease, subtilase family )
Micmi1	Micmi1_smash10	Micmi1_420240	terpene	scaffold_1	2727255-2728715	+	MCL008864	biosynthetic SMCOG1052 (Terpene synthase/cyclase metal-binding domain protein )
Micmi1	Micmi1_smash13	Micmi1_367145	unknown	scaffold_1	3747032-3748487	+	MCL006978	transport SMCOG1005 (Drug resistance transporter, EmrB/QacA )
Micmi1	Micmi1_smash13	Micmi1_420517	t1pks	scaffold_1	3735264-3736319	-	MCL022411	biosynthetic -
Micmi1	Micmi1_smash13	Micmi1_431158	unknown	scaffold_1	3757525-3759892	+	MCL000603	biosynthetic-additional SMCOG1141 (acyltransferase )
Micmi1	Micmi1_smash13	Micmi1_450301	t1pks	scaffold_1	3738790-3745754	-	MCL000017	biosynthetic SMCOG1022 (Beta-ketoacyl synthase )
Micmi1	Micmi1_smash30	Micmi1_168643	indole	scaffold_2	4086644-4088726	-	MCL005204	biosynthetic -
Micmi1	Micmi1_smash30	Micmi1_437454	unknown	scaffold_2	4077614-4078416	-	MCL013653	biosynthetic-additional SMCOG1027 (isochorismatase )
Micmi1	Micmi1_smash30	Micmi1_467433	unknown	scaffold_2	4090601-4092510	-	MCL000344	transport SMCOG1106 (major facilitator transporter )
Micmi1	Micmi1_smash32	Micmi1_172487	nrps	scaffold_2	4412215-4426195	-	MCL000006	biosynthetic SMCOG1002 (AMP-dependent synthetase and ligase )
Micmi1	Micmi1_smash32	Micmi1_410917	nrps	scaffold_2	4435174-4437452	+	MCL001075	biosynthetic SMCOG1030 (serine/threonine protein kinase )
Micmi1	Micmi1_smash32	Micmi1_422076	unknown	scaffold_2	4410588-4412366	+	MCL001805	biosynthetic-additional SMCOG1039 (aldo/keto reductase family oxidoreductase )
Micmi1	Micmi1_smash32	Micmi1_431769	unknown	scaffold_2	4444865-4446759	+	MCL004955	transport SMCOG1202 (major facilitator transporter )
Micmi1	Micmi1_smash50	Micmi1_213703	unknown	scaffold_4	2187056-2188403	-	MCL006105	biosynthetic-additional SMCOG1101 (phosphoglycerate mutase )
Micmi1	Micmi1_smash50	Micmi1_370467	t1pks	scaffold_4	2171621-2178145	+	MCL000017	biosynthetic SMCOG1022 (Beta-ketoacyl synthase )
Micmi1	Micmi1_smash50	Micmi1_370902	unknown	scaffold_4	2162134-2163561	-	MCL007674	transport SMCOG1005 (Drug resistance transporter, EmrB/QacA )
Micmi1	Micmi1_smash50	Micmi1_371052	unknown	scaffold_4	2197458-2198582	+	MCL000328	biosynthetic-additional SMCOG1081 (cysteine synthase )
Micmi1	Micmi1_smash52	Micmi1_223269	terpene	scaffold_5	246792-249763	-	MCL005688	biosynthetic -
Micmi1	Micmi1_smash52	Micmi1_386202	unknown	scaffold_5	252085-254201	+	MCL005241	biosynthetic-additional SMCOG1222 (dehydrogenase )
Micmi1	Micmi1_smash52	Micmi1_446477	unknown	scaffold_5	257295-259474	+	MCL003373	biosynthetic-additional SMCOG1172 (methionine aminopeptidase )
Micmi1	Micmi1_smash55	Micmi1_228744	t1pks	scaffold_5	797696-808028	-	MCL000001	biosynthetic SMCOG1022 (Beta-ketoacyl synthase )
Micmi1	Micmi1_smash55	Micmi1_386425	unknown	scaffold_5	796097-797662	+	MCL000443	biosynthetic-additional SMCOG1001 (short-chain dehydrogenase/reductase SDR )
Micmi1	Micmi1_smash55	Micmi1_400255	unknown	scaffold_5	809532-811229	+	MCL000658	transport SMCOG1106 (major facilitator transporter )
Micmi1	Micmi1_smash55	Micmi1_424017	unknown	scaffold_5	782798-783953	+	MCL009406	biosynthetic-additional SMCOG1089 (methyltransferase )
Micmi1	Micmi1_smash55	Micmi1_424020	unknown	scaffold_5	786888-788337	+	MCL153954	biosynthetic-additional SMCOG1276 (PfkB domain protein )
Micmi1	Micmi1_smash55	Micmi1_424031	unknown	scaffold_5	814809-816667	-	MCL000110	transport SMCOG1106 (major facilitator transporter )
Micmi1	Micmi1_smash59	Micmi1_400788	unknown	scaffold_5	2183973-2185259	-	MCL000858	biosynthetic-additional SMCOG1217 (NADH:flavin oxidoreductase/NADH oxidase )
Micmi1	Micmi1_smash59	Micmi1_424428	unknown	scaffold_5	2182264-2183963	+	MCL002698	biosynthetic-additional SMCOG1040 (alcohol dehydrogenase )
Micmi1	Micmi1_smash59	Micmi1_470178	t1pks	scaffold_5	2175441-2181188	+	MCL000001	biosynthetic SMCOG1022 (Beta-ketoacyl synthase )
Micmi1	Micmi1_smash62	Micmi1_245336	other	scaffold_5	2731780-2736171	+	MCL006257	biosynthetic SMCOG1002 (AMP-dependent synthetase and ligase )
Micmi1	Micmi1_smash62	Micmi1_478803	unknown	scaffold_5	2741723-2743908	-	MCL008921	biosynthetic-additional SMCOG1138 (FAD linked oxidase domain protein )
Micmi1	Micmi1_smash71	Micmi1_267412	unknown	scaffold_6	2302820-2304619	-	MCL006154	biosynthetic-additional SMCOG1183 (3-dehydroquinate synthase )
Micmi1	Micmi1_smash71	Micmi1_267571	other	scaffold_6	2318534-2320053	+	MCL000301	biosynthetic -
Micmi1	Micmi1_smash71	Micmi1_447030	other	scaffold_6	2307175-2310596	+	MCL006331	biosynthetic SMCOG1002 (AMP-dependent synthetase and ligase )
Micmi1	Micmi1_smash78	Micmi1_288993	unknown	scaffold_8	142477-144527	+	MCL020717	biosynthetic-additional SMCOG1066 (alpha/beta hydrolase domain-containing protein )
Micmi1	Micmi1_smash78	Micmi1_289181	unknown	scaffold_8	175106-176943	-	MCL002535	biosynthetic-additional SMCOG1072 (dehydrogenase )
Micmi1	Micmi1_smash78	Micmi1_426176	unknown	scaffold_8	138899-141291	-	MCL009019	biosynthetic-additional SMCOG1066 (alpha/beta hydrolase domain-containing protein )
Micmi1	Micmi1_smash78	Micmi1_426179	unknown	scaffold_8	147809-150107	-	MCL006425	transport SMCOG1005 (Drug resistance transporter, EmrB/QacA )
Micmi1	Micmi1_smash78	Micmi1_426186	unknown	scaffold_8	172097-174518	-	MCL000783	biosynthetic-additional SMCOG1050 (monooxygenase FAD-binding )
Micmi1	Micmi1_smash78	Micmi1_440975	t1pks	scaffold_8	152452-160655	+	MCL000001	biosynthetic SMCOG1022 (Beta-ketoacyl synthase )
Micmi1	Micmi1_smash78	Micmi1_440976	t1pks	scaffold_8	161015-163117	+	MCL000194	biosynthetic SMCOG1002 (AMP-dependent synthetase and ligase )
Micmi1	Micmi1_smash78	Micmi1_456590	unknown	scaffold_8	166999-171095	-	MCL000037	regulatory SMCOG1003 (sensor histidine kinase )
Micmi1	Micmi1_smash78	Micmi1_472047	t1pks	scaffold_8	144648-146732	-	MCL012068	biosynthetic SMCOG1119 (halogenase )
Micmi1	Micmi1_smash96	Micmi1_328947	nrps	scaffold_9	1684765-1691194	-	MCL000006	biosynthetic SMCOG1002 (AMP-dependent synthetase and ligase )
Micmi1	Micmi1_smash96	Micmi1_427509	unknown	scaffold_9	1692140-1693664	+	MCL005599	biosynthetic-additional SMCOG1203 (putative siderophore biosynthesis protein )
Micmi1	Micmi1_smash96	Micmi1_427512	unknown	scaffold_9	1707923-1710465	-	MCL000027	transport SMCOG1005 (Drug resistance transporter, EmrB/QacA )
Micmi1	Micmi1_smash96	Micmi1_427513	unknown	scaffold_9	1712233-1716768	+	MCL000005	transport SMCOG1288 (ABC transporter related protein )
Micmi1	Micmi1_smash96	Micmi1_442096	unknown	scaffold_9	1695750-1697278	-	MCL012745	biosynthetic-additional SMCOG1080 (lysine/ornithine N-monooxygenase )
Micmi1	Micmi1_smash96	Micmi1_447813	nrps	scaffold_9	1693930-1695879	+	MCL006192	biosynthetic SMCOG1002 (AMP-dependent synthetase and ligase )
Micmi1	Micmi1_smash97	Micmi1_427584	t1pks	scaffold_9	1949340-1951550	+	MCL028125	biosynthetic SMCOG1030 (serine/threonine protein kinase )
Micmi1	Micmi1_smash97	Micmi1_458156	t1pks	scaffold_9	1969732-1976369	-	MCL000017	biosynthetic SMCOG1022 (Beta-ketoacyl synthase )
Micmi1	Micmi1_smash101	Micmi1_51060	unknown	scaffold_10	786593-790188	+	MCL007098	regulatory SMCOG1041 (transcriptional regulator, SARP family )
Micmi1	Micmi1_smash101	Micmi1_427927	other	scaffold_10	790032-792110	-	MCL018344	biosynthetic SMCOG1034 (cytochrome P450 )
Micmi1	Micmi1_smash101	Micmi1_481945	unknown	scaffold_10	798608-801415	+	MCL004428	transport SMCOG1166 (transporter, EamA family )
Micmi1	Micmi1_smash101	Micmi1_481949	other	scaffold_10	808058-812019	-	MCL000867	biosynthetic SMCOG1002 (AMP-dependent synthetase and ligase )
Micmi1	Micmi1_smash109	Micmi1_377770	unknown	scaffold_11	487822-489465	+	MCL003319	regulatory SMCOG1008 (response regulator )
Micmi1	Micmi1_smash109	Micmi1_459016	unknown	scaffold_11	499303-500919	+	MCL006167	biosynthetic-additional SMCOG1042 (O-methyltransferase )
Micmi1	Micmi1_smash109	Micmi1_482384	other	scaffold_11	493086-496671	-	MCL000348	biosynthetic SMCOG1002 (AMP-dependent synthetase and ligase )
Micmi1	Micmi1_smash114	Micmi1_417158	unknown	scaffold_11	1039554-1041724	-	MCL000010	biosynthetic-additional SMCOG1210 (glycerol kinase )
Micmi1	Micmi1_smash114	Micmi1_417162	indole	scaffold_11	1050456-1051571	+	MCL153724	biosynthetic -
Micmi1	Micmi1_smash118	Micmi1_80907	unknown	scaffold_12	367793-369621	-	MCL023305	transport SMCOG1137 (Major facilitator superfamily MFS 1 )
Micmi1	Micmi1_smash118	Micmi1_443267	t1pks	scaffold_12	376363-383069	+	MCL000017	biosynthetic SMCOG1022 (Beta-ketoacyl synthase )
Mycfi2	Mycfi2_smash3	Mycfi2_54584	terpene	scaffold_1	1349684-1351508	-	MCL001057	biosynthetic SMCOG1182 (Polyprenyl synthetase )
Mycfi2	Mycfi2_smash3	Mycfi2_127164	unknown	scaffold_1	1359798-1360358	-	MCL006565	biosynthetic-additional SMCOG1298 (putative carboxymuconolactone decarboxylase )
Mycfi2	Mycfi2_smash37	Mycfi2_42966	other	scaffold_2	697078-700965	-	MCL006257	biosynthetic SMCOG1002 (AMP-dependent synthetase and ligase )
Mycfi2	Mycfi2_smash37	Mycfi2_60252	unknown	scaffold_2	704769-706466	-	MCL009358	transport SMCOG1212 (sodium:dicarboxylate symporter )
Mycfi2	Mycfi2_smash37	Mycfi2_210212	unknown	scaffold_2	702472-703946	+	MCL000726	biosynthetic-additional SMCOG1028 (crotonyl-CoA reductase / alcohol dehydrogenase )
Mycfi2	Mycfi2_smash53	Mycfi2_29867	t1pks	scaffold_2	6486811-6493737	-	MCL000001	biosynthetic SMCOG1022 (Beta-ketoacyl synthase )
Mycfi2	Mycfi2_smash53	Mycfi2_77436	unknown	scaffold_2	6501392-6502117	+	MCL007288	biosynthetic-additional SMCOG1036 (alpha/beta hydrolase fold protein )
Mycfi2	Mycfi2_smash53	Mycfi2_162355	unknown	scaffold_2	6480879-6482582	-	MCL006425	transport SMCOG1005 (Drug resistance transporter, EmrB/QacA )
Mycfi2	Mycfi2_smash56	Mycfi2_29348	unknown	scaffold_2	7770001-7771851	-	MCL005241	biosynthetic-additional SMCOG1222 (dehydrogenase )
Mycfi2	Mycfi2_smash56	Mycfi2_63182	terpene	scaffold_2	7772173-7774087	-	MCL005688	biosynthetic -
Mycfi2	Mycfi2_smash58	Mycfi2_30470	terpene	scaffold_2	8603939-8605702	+	MCL024911	biosynthetic SMCOG1034 (cytochrome P450 )
Mycfi2	Mycfi2_smash58	Mycfi2_63149	unknown	scaffold_2	8605909-8607262	-	MCL000543	biosynthetic-additional SMCOG1042 (O-methyltransferase )
Mycfi2	Mycfi2_smash58	Mycfi2_130725	terpene	scaffold_2	8610242-8612201	+	MCL009212	biosynthetic SMCOG1034 (cytochrome P450 )
Mycfi2	Mycfi2_smash58	Mycfi2_132843	terpene	scaffold_2	8599812-8602323	-	MCL004549	biosynthetic SMCOG1052 (Terpene synthase/cyclase metal-binding domain protein )
Mycfi2	Mycfi2_smash58	Mycfi2_132918	unknown	scaffold_2	8597797-8599123	-	MCL013153	biosynthetic-additional SMCOG1121 (dioxygenase, TauD/TfdA )
Mycfi2	Mycfi2_smash58	Mycfi2_187050	terpene	scaffold_2	8593112-8594780	-	MCL000199	biosynthetic SMCOG1034 (cytochrome P450 )
Mycfi2	Mycfi2_smash58	Mycfi2_187055	terpene	scaffold_2	8608144-8609752	+	MCL020321	biosynthetic SMCOG1034 (cytochrome P450 )
Mycfi2	Mycfi2_smash62	Mycfi2_162844	siderophore	scaffold_3	1584934-1586748	+	MCL019583	biosynthetic -
Mycfi2	Mycfi2_smash62	Mycfi2_187191	unknown	scaffold_3	1581144-1582412	+	MCL157512	biosynthetic-additional SMCOG1264 (diaminopimelate decarboxylase )
Mycfi2	Mycfi2_smash62	Mycfi2_210750	unknown	scaffold_3	1578414-1580048	-	MCL003194	biosynthetic-additional SMCOG1046 (Dioxygenase TauD/TfdA )
Mycfi2	Mycfi2_smash66	Mycfi2_202945	nrps	scaffold_3	2380097-2382178	-	MCL003524	biosynthetic SMCOG1030 (serine/threonine protein kinase )
Mycfi2	Mycfi2_smash66	Mycfi2_207212	nrps	scaffold_3	2397701-2400621	+	MCL026655	biosynthetic -
Mycfi2	Mycfi2_smash68	Mycfi2_133560	other	scaffold_3	2829530-2832658	-	MCL000368	biosynthetic SMCOG1002 (AMP-dependent synthetase and ligase )
Mycfi2	Mycfi2_smash68	Mycfi2_152559	unknown	scaffold_3	2827816-2829124	+	MCL008705	biosynthetic-additional SMCOG1039 (aldo/keto reductase family oxidoreductase )
Mycfi2	Mycfi2_smash78	Mycfi2_46679	unknown	scaffold_3	6239102-6239795	-	MCL014064	biosynthetic-additional SMCOG1298 (putative carboxymuconolactone decarboxylase )
Mycfi2	Mycfi2_smash78	Mycfi2_54362	unknown	scaffold_3	6234914-6237308	-	MCL014292	biosynthetic-additional SMCOG1105 (amidase )
Mycfi2	Mycfi2_smash78	Mycfi2_65738	unknown	scaffold_3	6241406-6243379	-	MCL009523	transport SMCOG1137 (Major facilitator superfamily MFS 1 )
Mycfi2	Mycfi2_smash78	Mycfi2_85270	unknown	scaffold_3	6230912-6231796	-	MCL006140	biosynthetic-additional SMCOG1039 (aldo/keto reductase family oxidoreductase )
Mycfi2	Mycfi2_smash78	Mycfi2_135309	nrps	scaffold_3	6244789-6251920	+	MCL000006	biosynthetic SMCOG1127 (condensation domain-containing protein )
Mycfi2	Mycfi2_smash78	Mycfi2_135495	nrps	scaffold_3	6263667-6264212	-	MCL012105	biosynthetic -
Mycfi2	Mycfi2_smash78	Mycfi2_196036	nrps	scaffold_3	6258913-6263090	-	MCL016548	biosynthetic SMCOG1257 (Alpha-glucosidase )
Mycfi2	Mycfi2_smash78	Mycfi2_211068	unknown	scaffold_3	6237691-6238865	+	MCL014453	biosynthetic-additional SMCOG1028 (crotonyl-CoA reductase / alcohol dehydrogenase )
Mycfi2	Mycfi2_smash84	Mycfi2_36209	unknown	scaffold_4	2496900-2497796	-	MCL002607	biosynthetic-additional SMCOG1294 (Nitrilase/cyanide hydratase and apolipoprotein )
Mycfi2	Mycfi2_smash84	Mycfi2_36349	other	scaffold_4	2505138-2510377	+	MCL012123	biosynthetic SMCOG1002 (AMP-dependent synthetase and ligase )
Mycfi2	Mycfi2_smash84	Mycfi2_51537	unknown	scaffold_4	2510623-2511739	-	MCL001735	biosynthetic-additional SMCOG1115 (HAD-superfamily hydrolase, subfamily IA, variant )
Mycfi2	Mycfi2_smash84	Mycfi2_70811	unknown	scaffold_4	2488386-2489700	+	MCL007030	biosynthetic-additional SMCOG1104 (putative esterase )
Mycfi2	Mycfi2_smash84	Mycfi2_80634	other	scaffold_4	2491252-2492079	-	MCL155401	biosynthetic SMCOG1047 (phosphopantetheine-binding domain-containing protein )
Mycfi2	Mycfi2_smash108	Mycfi2_38448	unknown	scaffold_6	3579272-3580891	-	MCL009007	transport SMCOG1169 (sugar transport protein )
Mycfi2	Mycfi2_smash108	Mycfi2_58886	unknown	scaffold_6	3563271-3564814	-	MCL009523	transport SMCOG1137 (Major facilitator superfamily MFS 1 )
Mycfi2	Mycfi2_smash108	Mycfi2_155540	unknown	scaffold_6	3571053-3572987	+	MCL003851	transport SMCOG1166 (transporter, EamA family )
Mycfi2	Mycfi2_smash108	Mycfi2_198102	nrps	scaffold_6	3566582-3570142	+	MCL009390	biosynthetic SMCOG1002 (AMP-dependent synthetase and ligase )
Mycfi2	Mycfi2_smash117	Mycfi2_78286	unknown	scaffold_7	3933198-3934169	+	MCL027589	biosynthetic-additional SMCOG1072 (dehydrogenase )
Mycfi2	Mycfi2_smash117	Mycfi2_93876	nrps	scaffold_7	3945970-3969570	+	MCL000006	biosynthetic SMCOG1002 (AMP-dependent synthetase and ligase )
Mycfi2	Mycfi2_smash117	Mycfi2_109016	nrps	scaffold_7	3934407-3936036	-	MCL018220	biosynthetic SMCOG1034 (cytochrome P450 )
Mycfi2	Mycfi2_smash117	Mycfi2_117258	nrps	scaffold_7	3938251-3939735	-	MCL155600	biosynthetic SMCOG1034 (cytochrome P450 )
Mycfi2	Mycfi2_smash117	Mycfi2_190022	unknown	scaffold_7	3930313-3931871	-	MCL015993	biosynthetic-additional SMCOG1271 (2-isopropylmalate synthase )
Mycfi2	Mycfi2_smash117	Mycfi2_190025	unknown	scaffold_7	3940486-3944465	+	MCL000005	transport SMCOG1288 (ABC transporter related protein )
Mycfi2	Mycfi2_smash118	Mycfi2_20039	t1pks	scaffold_7	4395146-4400708	-	MCL000017	biosynthetic SMCOG1022 (Beta-ketoacyl synthase )
Mycfi2	Mycfi2_smash118	Mycfi2_141893	unknown	scaffold_7	4407823-4412097	-	MCL000003	transport SMCOG1000 (ABC transporter ATP-binding protein )
Mycfi2	Mycfi2_smash118	Mycfi2_198855	unknown	scaffold_7	4404231-4405693	-	MCL020080	biosynthetic-additional SMCOG1042 (O-methyltransferase )
Mycfi2	Mycfi2_smash120	Mycfi2_6125	t1pks	scaffold_8	435032-435619	+	MCL013547	biosynthetic SMCOG1001 (short-chain dehydrogenase/reductase SDR )
Mycfi2	Mycfi2_smash120	Mycfi2_34361	t1pks	scaffold_8	414741-420285	-	MCL000017	biosynthetic SMCOG1022 (Beta-ketoacyl synthase )
Mycfi2	Mycfi2_smash120	Mycfi2_87468	unknown	scaffold_8	437272-438494	+	MCL155579	biosynthetic-additional SMCOG1039 (aldo/keto reductase family oxidoreductase )
Mycfi2	Mycfi2_smash120	Mycfi2_156381	unknown	scaffold_8	433020-434450	-	MCL007433	biosynthetic-additional SMCOG1039 (aldo/keto reductase family oxidoreductase )
Mycfi2	Mycfi2_smash120	Mycfi2_190109	unknown	scaffold_8	406132-407589	-	MCL008172	biosynthetic-additional SMCOG1042 (O-methyltransferase )
Mycfi2	Mycfi2_smash120	Mycfi2_190111	unknown	scaffold_8	421805-422859	+	MCL008476	biosynthetic-additional SMCOG1170 (metallo-beta-lactamase family protein )
Mycfi2	Mycfi2_smash120	Mycfi2_190113	unknown	scaffold_8	425196-428099	-	MCL000016	transport SMCOG1005 (Drug resistance transporter, EmrB/QacA )
Mycfi2	Mycfi2_smash120	Mycfi2_204672	t1pks	scaffold_8	429106-430944	+	MCL005964	biosynthetic SMCOG1034 (cytochrome P450 )
Mycfi2	Mycfi2_smash121	Mycfi2_34072	unknown	scaffold_8	511258-511958	-	MCL010642	biosynthetic-additional SMCOG1001 (short-chain dehydrogenase/reductase SDR )
Mycfi2	Mycfi2_smash121	Mycfi2_34240	unknown	scaffold_8	491155-492687	+	MCL001580	biosynthetic-additional SMCOG1050 (monooxygenase FAD-binding )
Mycfi2	Mycfi2_smash121	Mycfi2_34548	unknown	scaffold_8	512638-514217	+	MCL007603	biosynthetic-additional SMCOG1109 (8-amino-7-oxononanoate synthase )
Mycfi2	Mycfi2_smash121	Mycfi2_34940	unknown	scaffold_8	514992-516581	+	MCL007946	transport SMCOG1005 (Drug resistance transporter, EmrB/QacA )
Mycfi2	Mycfi2_smash121	Mycfi2_166988	t1pks	scaffold_8	501605-509301	-	MCL000001	biosynthetic SMCOG1022 (Beta-ketoacyl synthase )
Mycfi2	Mycfi2_smash124	Mycfi2_35041	unknown	scaffold_8	2102006-2103057	+	MCL005255	biosynthetic-additional SMCOG1170 (metallo-beta-lactamase family protein )
Mycfi2	Mycfi2_smash124	Mycfi2_93879	t1pks-nrps	scaffold_8	2104507-2116837	-	MCL000001	biosynthetic SMCOG1022 (Beta-ketoacyl synthase )
Mycfi2	Mycfi2_smash124	Mycfi2_190367	t1pks-nrps	scaffold_8	2135515-2137218	+	MCL000262	biosynthetic SMCOG1034 (cytochrome P450 )
Mycfi2	Mycfi2_smash124	Mycfi2_212229	unknown	scaffold_8	2133321-2134947	-	MCL000762	biosynthetic-additional SMCOG1028 (crotonyl-CoA reductase / alcohol dehydrogenase )
Mycfi2	Mycfi2_smash130	Mycfi2_37548	unknown	scaffold_8	3827865-3829034	+	MCL000188	biosynthetic-additional SMCOG1001 (short-chain dehydrogenase/reductase SDR )
Mycfi2	Mycfi2_smash130	Mycfi2_37626	unknown	scaffold_8	3815781-3816938	+	MCL011248	biosynthetic-additional SMCOG1028 (crotonyl-CoA reductase / alcohol dehydrogenase )
Mycfi2	Mycfi2_smash130	Mycfi2_190533	t1pks	scaffold_8	3804677-3813869	-	MCL000001	biosynthetic SMCOG1022 (Beta-ketoacyl synthase )
Mycfi2	Mycfi2_smash130	Mycfi2_190535	t1pks	scaffold_8	3818291-3820061	+	MCL012250	biosynthetic SMCOG1034 (cytochrome P450 )
Mycfi2	Mycfi2_smash139	Mycfi2_44966	t1pks-nrps	scaffold_10	174642-182868	+	MCL000001	biosynthetic SMCOG1022 (Beta-ketoacyl synthase )
Mycfi2	Mycfi2_smash139	Mycfi2_44970	t1pks-nrps	scaffold_10	185482-187264	+	MCL155254	biosynthetic SMCOG1034 (cytochrome P450 )
Mycfi2	Mycfi2_smash139	Mycfi2_44990	t1pks-nrps	scaffold_10	152943-154757	-	MCL018180	biosynthetic SMCOG1034 (cytochrome P450 )
Mycfi2	Mycfi2_smash139	Mycfi2_44992	unknown	scaffold_10	165295-166284	-	MCL000188	biosynthetic-additional SMCOG1001 (short-chain dehydrogenase/reductase SDR )
Mycfi2	Mycfi2_smash139	Mycfi2_93888	t1pks-nrps	scaffold_10	156349-164463	-	MCL000006	biosynthetic SMCOG1002 (AMP-dependent synthetase and ligase )
Mycfi2	Mycfi2_smash140	Mycfi2_145765	t1pks	scaffold_10	1154333-1155194	-	MCL003939	biosynthetic SMCOG1001 (short-chain dehydrogenase/reductase SDR )
Mycfi2	Mycfi2_smash140	Mycfi2_205266	unknown	scaffold_10	1187485-1190211	+	MCL000130	transport SMCOG1106 (major facilitator transporter )
Mycfi2	Mycfi2_smash140	Mycfi2_216850	t1pks	scaffold_10	1172010-1179447	+	MCL000017	biosynthetic SMCOG1022 (Beta-ketoacyl synthase )
Mycgr3	Mycgr3_smash12	Mycgr3_65725	unknown	chr_1	2189682-2191185	+	MCL007978	transport SMCOG1137 (Major facilitator superfamily MFS 1 )
Mycgr3	Mycgr3_smash12	Mycgr3_98385	unknown	chr_1	2197464-2198878	+	MCL006410	biosynthetic-additional SMCOG1196 (alkyl hydroperoxide reductase/ Thiol specific )
Mycgr3	Mycgr3_smash12	Mycgr3_102276	unknown	chr_1	2175878-2177141	-	MCL000189	biosynthetic-additional SMCOG1040 (alcohol dehydrogenase )
Mycgr3	Mycgr3_smash12	Mycgr3_107072	other	chr_1	2191438-2195655	-	MCL006257	biosynthetic SMCOG1002 (AMP-dependent synthetase and ligase )
Mycgr3	Mycgr3_smash16	Mycgr3_65850	terpene	chr_1	2373262-2375020	+	MCL000709	biosynthetic -
Mycgr3	Mycgr3_smash16	Mycgr3_65859	unknown	chr_1	2383322-2386790	+	MCL002228	transport SMCOG1000 (ABC transporter ATP-binding protein )
Mycgr3	Mycgr3_smash16	Mycgr3_98417	unknown	chr_1	2380802-2382007	-	MCL004974	biosynthetic-additional SMCOG1019 (aminotransferase )
Mycgr3	Mycgr3_smash23	Mycgr3_33174	terpene	chr_1	3528040-3529071	-	MCL001057	biosynthetic SMCOG1182 (Polyprenyl synthetase )
Mycgr3	Mycgr3_smash23	Mycgr3_66489	unknown	chr_1	3534041-3535837	-	MCL005612	transport SMCOG1106 (major facilitator transporter )
Mycgr3	Mycgr3_smash25	Mycgr3_26410	unknown	chr_1	3839584-3840345	-	MCL013305	biosynthetic-additional SMCOG1091 (glutamine-binding lipoprotein glnH )
Mycgr3	Mycgr3_smash25	Mycgr3_31911	t3pks	chr_1	3840795-3842045	+	MCL009644	biosynthetic SMCOG1024 (chalcone and stilbene synthase domain protein )
Mycgr3	Mycgr3_smash25	Mycgr3_66652	unknown	chr_1	3825175-3826589	+	MCL002939	biosynthetic-additional SMCOG1039 (aldo/keto reductase family oxidoreductase )
Mycgr3	Mycgr3_smash25	Mycgr3_66656	unknown	chr_1	3826931-3829040	-	MCL005637	biosynthetic-additional SMCOG1072 (dehydrogenase )
Mycgr3	Mycgr3_smash32	Mycgr3_31902	t1pks	chr_1	5528745-5529767	+	MCL008194	biosynthetic SMCOG1001 (short-chain dehydrogenase/reductase SDR )
Mycgr3	Mycgr3_smash32	Mycgr3_31918	unknown	chr_1	5527062-5528290	-	MCL010344	biosynthetic-additional SMCOG1040 (alcohol dehydrogenase )
Mycgr3	Mycgr3_smash32	Mycgr3_32934	unknown	chr_1	5555852-5557017	+	MCL011248	biosynthetic-additional SMCOG1028 (crotonyl-CoA reductase / alcohol dehydrogenase )
Mycgr3	Mycgr3_smash32	Mycgr3_34247	t1pks	chr_1	5553510-5555121	-	MCL012250	biosynthetic SMCOG1034 (cytochrome P450 )
Mycgr3	Mycgr3_smash32	Mycgr3_34531	unknown	chr_1	5548686-5549776	-	MCL000188	biosynthetic-additional SMCOG1001 (short-chain dehydrogenase/reductase SDR )
Mycgr3	Mycgr3_smash32	Mycgr3_34954	unknown	chr_1	5550950-5552735	-	MCL040726	transport SMCOG1005 (Drug resistance transporter, EmrB/QacA )
Mycgr3	Mycgr3_smash32	Mycgr3_54413	unknown	chr_1	5566870-5568630	+	MCL007047	transport SMCOG1106 (major facilitator transporter )
Mycgr3	Mycgr3_smash32	Mycgr3_67467	unknown	chr_1	5524934-5526679	-	MCL007262	transport SMCOG1169 (sugar transport protein )
Mycgr3	Mycgr3_smash32	Mycgr3_67469	unknown	chr_1	5530156-5532229	-	MCL011427	transport SMCOG1169 (sugar transport protein )
Mycgr3	Mycgr3_smash32	Mycgr3_67477	t1pks	chr_1	5538546-5547675	-	MCL000001	biosynthetic SMCOG1022 (Beta-ketoacyl synthase )
Mycgr3	Mycgr3_smash32	Mycgr3_84279	unknown	chr_1	5557765-5558697	+	MCL007173	biosynthetic-additional SMCOG1001 (short-chain dehydrogenase/reductase SDR )
Mycgr3	Mycgr3_smash32	Mycgr3_102936	t1pks	chr_1	5537164-5538252	+	MCL000580	biosynthetic SMCOG1001 (short-chain dehydrogenase/reductase SDR )
Mycgr3	Mycgr3_smash35	Mycgr3_9788	t1pks	chr_2	124641-131878	-	MCL000357	biosynthetic SMCOG1022 (Beta-ketoacyl synthase )
Mycgr3	Mycgr3_smash35	Mycgr3_15254	t1pks	chr_2	148574-149728	-	MCL000001	biosynthetic SMCOG1022 (Beta-ketoacyl synthase )
Mycgr3	Mycgr3_smash35	Mycgr3_25671	unknown	chr_2	123001-124107	+	MCL000543	biosynthetic-additional SMCOG1042 (O-methyltransferase )
Mycgr3	Mycgr3_smash35	Mycgr3_36644	t1pks	chr_2	138259-140037	-	MCL008626	biosynthetic SMCOG1034 (cytochrome P450 )
Mycgr3	Mycgr3_smash35	Mycgr3_84369	unknown	chr_2	103528-107876	-	MCL000023	transport SMCOG1288 (ABC transporter related protein )
Mycgr3	Mycgr3_smash36	Mycgr3_19958	t1pks-nrps	chr_2	279286-284183	+	MCL005941	biosynthetic SMCOG1127 (condensation domain-containing protein )
Mycgr3	Mycgr3_smash36	Mycgr3_35581	unknown	chr_2	292961-294038	-	MCL000735	biosynthetic-additional SMCOG1010 (NAD-dependent epimerase/dehydratase )
Mycgr3	Mycgr3_smash36	Mycgr3_37004	unknown	chr_2	265190-266575	+	MCL004929	biosynthetic-additional SMCOG1019 (aminotransferase )
Mycgr3	Mycgr3_smash36	Mycgr3_37024	t1pks-nrps	chr_2	260654-262314	-	MCL014680	biosynthetic SMCOG1034 (cytochrome P450 )
Mycgr3	Mycgr3_smash36	Mycgr3_90360	unknown	chr_2	262688-264623	-	MCL046567	biosynthetic-additional SMCOG1001 (short-chain dehydrogenase/reductase SDR )
Mycgr3	Mycgr3_smash36	Mycgr3_90362	t1pks-nrps	chr_2	267065-278751	-	MCL000001	biosynthetic SMCOG1022 (Beta-ketoacyl synthase )
Mycgr3	Mycgr3_smash36	Mycgr3_107825	unknown	chr_2	303385-305258	-	MCL005340	biosynthetic-additional SMCOG1139 (aminotransferase class V )
Mycgr3	Mycgr3_smash37	Mycgr3_36951	nrps	chr_2	439283-453243	+	MCL000006	biosynthetic SMCOG1002 (AMP-dependent synthetase and ligase )
Mycgr3	Mycgr3_smash37	Mycgr3_67775	unknown	chr_2	422328-423453	+	MCL004354	biosynthetic-additional SMCOG1294 (Nitrilase/cyanide hydratase and apolipoprotein )
Mycgr3	Mycgr3_smash37	Mycgr3_67785	unknown	chr_2	433742-437702	-	MCL000005	transport SMCOG1288 (ABC transporter related protein )
Mycgr3	Mycgr3_smash37	Mycgr3_90404	unknown	chr_2	459143-460416	-	MCL029490	transport SMCOG1169 (sugar transport protein )
Mycgr3	Mycgr3_smash37	Mycgr3_98958	nrps	chr_2	418479-420089	+	MCL000310	biosynthetic SMCOG1257 (Alpha-glucosidase )
Mycgr3	Mycgr3_smash39	Mycgr3_9942	unknown	chr_2	1048443-1052480	-	MCL000012	transport SMCOG1288 (ABC transporter related protein )
Mycgr3	Mycgr3_smash39	Mycgr3_23761	unknown	chr_2	1057230-1058615	-	MCL000160	transport SMCOG1005 (Drug resistance transporter, EmrB/QacA )
Mycgr3	Mycgr3_smash39	Mycgr3_35862	unknown	chr_2	1008626-1010053	-	MCL007373	biosynthetic-additional SMCOG1172 (methionine aminopeptidase )
Mycgr3	Mycgr3_smash39	Mycgr3_35932	unknown	chr_2	1010594-1012246	+	MCL008811	transport SMCOG1074 (major facilitator family transporter )
Mycgr3	Mycgr3_smash39	Mycgr3_36449	nrps	chr_2	1042943-1045006	+	MCL000163	biosynthetic -
Mycgr3	Mycgr3_smash39	Mycgr3_90558	nrps	chr_2	1026842-1040878	-	MCL000006	biosynthetic SMCOG1002 (AMP-dependent synthetase and ligase )
Mycgr3	Mycgr3_smash41	Mycgr3_36941	terpene	chr_2	2024313-2025478	-	MCL010519	biosynthetic SMCOG1052 (Terpene synthase/cyclase metal-binding domain protein )
Mycgr3	Mycgr3_smash41	Mycgr3_68456	unknown	chr_2	2037945-2039912	+	MCL007201	transport SMCOG1106 (major facilitator transporter )
Mycgr3	Mycgr3_smash41	Mycgr3_99148	terpene	chr_2	2032893-2036462	-	MCL000867	biosynthetic SMCOG1002 (AMP-dependent synthetase and ligase )
Mycgr3	Mycgr3_smash41	Mycgr3_108101	unknown	chr_2	2055810-2057655	-	MCL000311	transport SMCOG1106 (major facilitator transporter )
Mycgr3	Mycgr3_smash77	Mycgr3_41948	unknown	chr_5	1300127-1301480	+	MCL006373	biosynthetic-additional SMCOG1105 (amidase )
Mycgr3	Mycgr3_smash77	Mycgr3_42966	other	chr_5	1318674-1319876	-	MCL001190	biosynthetic SMCOG1030 (serine/threonine protein kinase )
Mycgr3	Mycgr3_smash77	Mycgr3_93235	other	chr_5	1309417-1316541	-	MCL000368	biosynthetic SMCOG1002 (AMP-dependent synthetase and ligase )
Mycgr3	Mycgr3_smash77	Mycgr3_100226	unknown	chr_5	1334255-1336293	-	MCL008506	biosynthetic-additional SMCOG1055 (pyruvate oxidase/decarboxylase )
Mycgr3	Mycgr3_smash83	Mycgr3_15904	t1pks	chr_6	108576-109597	-	MCL019038	biosynthetic SMCOG1075 (alkaline serine protease, subtilase family )
Mycgr3	Mycgr3_smash83	Mycgr3_72709	t1pks	chr_6	112528-121853	-	MCL000001	biosynthetic SMCOG1022 (Beta-ketoacyl synthase )
Mycgr3	Mycgr3_smash85	Mycgr3_11027	nrps	chr_6	318326-320221	-	MCL017230	biosynthetic SMCOG1002 (AMP-dependent synthetase and ligase )
Mycgr3	Mycgr3_smash85	Mycgr3_12048	unknown	chr_6	338390-339841	+	MCL015993	biosynthetic-additional SMCOG1271 (2-isopropylmalate synthase )
Mycgr3	Mycgr3_smash85	Mycgr3_23069	unknown	chr_6	321402-322897	+	MCL046538	transport SMCOG1106 (major facilitator transporter )
Mycgr3	Mycgr3_smash85	Mycgr3_43304	nrps	chr_6	336860-337712	-	MCL008678	biosynthetic -
Mycgr3	Mycgr3_smash85	Mycgr3_44154	nrps	chr_6	310922-311707	-	MCL046542	biosynthetic SMCOG1001 (short-chain dehydrogenase/reductase SDR )
Mycgr3	Mycgr3_smash85	Mycgr3_44453	unknown	chr_6	291577-293012	-	MCL007375	transport SMCOG1137 (Major facilitator superfamily MFS 1 )
Mycgr3	Mycgr3_smash85	Mycgr3_72768	nrps	chr_6	323167-335569	-	MCL000006	biosynthetic SMCOG1002 (AMP-dependent synthetase and ligase )
Mycgr3	Mycgr3_smash85	Mycgr3_86361	nrps	chr_6	302980-304903	+	MCL013251	biosynthetic SMCOG1002 (AMP-dependent synthetase and ligase )
Mycgr3	Mycgr3_smash89	Mycgr3_13483	unknown	chr_6	1832526-1834142	+	MCL008921	biosynthetic-additional SMCOG1138 (FAD linked oxidase domain protein )
Mycgr3	Mycgr3_smash89	Mycgr3_26083	nrps	chr_6	1824348-1825172	+	MCL021039	biosynthetic SMCOG1002 (AMP-dependent synthetase and ligase )
Mycgr3	Mycgr3_smash89	Mycgr3_43642	nrps	chr_6	1821703-1823008	-	MCL010984	biosynthetic SMCOG1034 (cytochrome P450 )
Mycgr3	Mycgr3_smash89	Mycgr3_44313	nrps	chr_6	1825623-1829090	-	MCL026656	biosynthetic SMCOG1002 (AMP-dependent synthetase and ligase )
Mycgr3	Mycgr3_smash89	Mycgr3_73324	unknown	chr_6	1810820-1816822	+	MCL002072	regulatory SMCOG1008 (response regulator )
Mycgr3	Mycgr3_smash89	Mycgr3_100559	unknown	chr_6	1819315-1821696	+	MCL000389	biosynthetic-additional SMCOG1066 (alpha/beta hydrolase domain-containing protein )
Mycgr3	Mycgr3_smash90	Mycgr3_43227	unknown	chr_6	2248530-2249572	-	MCL000578	biosynthetic-additional SMCOG1193 (glutathione S-transferase )
Mycgr3	Mycgr3_smash90	Mycgr3_60318	unknown	chr_6	2255835-2257928	-	MCL009523	transport SMCOG1137 (Major facilitator superfamily MFS 1 )
Mycgr3	Mycgr3_smash90	Mycgr3_100592	nrps	chr_6	2243873-2245389	-	MCL000352	biosynthetic SMCOG1034 (cytochrome P450 )
Mycgr3	Mycgr3_smash90	Mycgr3_109986	unknown	chr_6	2250134-2252416	-	MCL001037	biosynthetic-additional SMCOG1100 (3-hydroxyisobutyrate dehydrogenase )
Mycgr3	Mycgr3_smash90	Mycgr3_109989	nrps	chr_6	2259280-2262834	+	MCL009390	biosynthetic SMCOG1002 (AMP-dependent synthetase and ligase )
Mycgr3	Mycgr3_smash95	Mycgr3_44943	unknown	chr_7	2605773-2606813	-	MCL006345	biosynthetic-additional SMCOG1001 (short-chain dehydrogenase/reductase SDR )
Mycgr3	Mycgr3_smash95	Mycgr3_44980	t1pks	chr_7	2607080-2608068	-	MCL000706	biosynthetic SMCOG1036 (alpha/beta hydrolase fold protein )
Mycgr3	Mycgr3_smash95	Mycgr3_45185	t1pks	chr_7	2592693-2594087	-	MCL025415	biosynthetic SMCOG1036 (alpha/beta hydrolase fold protein )
Mycgr3	Mycgr3_smash95	Mycgr3_45256	unknown	chr_7	2590017-2591228	+	MCL000228	biosynthetic-additional SMCOG1121 (dioxygenase, TauD/TfdA )
Mycgr3	Mycgr3_smash95	Mycgr3_45271	t1pks	chr_7	2603448-2605040	+	MCL008626	biosynthetic SMCOG1034 (cytochrome P450 )
Mycgr3	Mycgr3_smash95	Mycgr3_45348	t1pks	chr_7	2581920-2589469	-	MCL000001	biosynthetic SMCOG1022 (Beta-ketoacyl synthase )
Mycgr3	Mycgr3_smash95	Mycgr3_45489	unknown	chr_7	2577096-2579147	-	MCL006357	biosynthetic-additional SMCOG1038 (phenylalanine-specific permease )
Mycgr3	Mycgr3_smash95	Mycgr3_45561	unknown	chr_7	2591337-2592281	-	MCL033393	biosynthetic-additional SMCOG1001 (short-chain dehydrogenase/reductase SDR )
Mycgr3	Mycgr3_smash95	Mycgr3_100851	unknown	chr_7	2597608-2601809	+	MCL000003	transport SMCOG1000 (ABC transporter ATP-binding protein )
Mycgr3	Mycgr3_smash98	Mycgr3_45767	unknown	chr_8	2372493-2374211	+	MCL006996	biosynthetic-additional SMCOG1053 (beta-lactamase )
Mycgr3	Mycgr3_smash98	Mycgr3_45976	unknown	chr_8	2346378-2348024	+	MCL000330	biosynthetic-additional SMCOG1066 (alpha/beta hydrolase domain-containing protein )
Mycgr3	Mycgr3_smash98	Mycgr3_46937	unknown	chr_8	2361229-2362665	+	MCL033394	transport SMCOG1202 (major facilitator transporter )
Mycgr3	Mycgr3_smash98	Mycgr3_110642	nrps	chr_8	2352913-2359499	-	MCL000006	biosynthetic SMCOG1002 (AMP-dependent synthetase and ligase )
Mycgr3	Mycgr3_smash100	Mycgr3_47929	unknown	chr_9	535562-542086	-	MCL000003	transport SMCOG1000 (ABC transporter ATP-binding protein )
Mycgr3	Mycgr3_smash100	Mycgr3_75360	other	chr_9	519436-524064	-	MCL000825	biosynthetic SMCOG1030 (serine/threonine protein kinase )
Mycgr3	Mycgr3_smash100	Mycgr3_75370	other	chr_9	542645-546473	+	MCL000027	biosynthetic SMCOG1002 (AMP-dependent synthetase and ligase )
Mycgr3	Mycgr3_smash104	Mycgr3_47151	unknown	chr_9	1504740-1506383	+	MCL006425	transport SMCOG1005 (Drug resistance transporter, EmrB/QacA )
Mycgr3	Mycgr3_smash104	Mycgr3_47832	t1pks	chr_9	1494054-1502264	-	MCL000001	biosynthetic SMCOG1022 (Beta-ketoacyl synthase )
Mycgr3	Mycgr3_smash110	Mycgr3_62978	t1pks	chr_10	448503-457362	-	MCL000001	biosynthetic SMCOG1022 (Beta-ketoacyl synthase )
Mycgr3	Mycgr3_smash110	Mycgr3_76149	unknown	chr_10	440463-442177	-	MCL000220	transport SMCOG1106 (major facilitator transporter )
Mycgr3	Mycgr3_smash110	Mycgr3_87728	unknown	chr_10	459259-460865	+	MCL000248	transport SMCOG1005 (Drug resistance transporter, EmrB/QacA )
Mycgr3	Mycgr3_smash110	Mycgr3_105887	unknown	chr_10	442624-443820	-	MCL000151	biosynthetic-additional SMCOG1193 (glutathione S-transferase )
Mycgr3	Mycgr3_smash113	Mycgr3_48687	t1pks	chr_10	1460785-1462504	-	MCL019086	biosynthetic SMCOG1034 (cytochrome P450 )
Mycgr3	Mycgr3_smash113	Mycgr3_48819	unknown	chr_10	1444870-1445821	+	MCL010642	biosynthetic-additional SMCOG1001 (short-chain dehydrogenase/reductase SDR )
Mycgr3	Mycgr3_smash113	Mycgr3_48855	t1pks	chr_10	1437567-1439416	-	MCL027594	biosynthetic SMCOG1034 (cytochrome P450 )
Mycgr3	Mycgr3_smash113	Mycgr3_48965	t1pks	chr_10	1442061-1443747	-	MCL007603	biosynthetic SMCOG1109 (8-amino-7-oxononanoate synthase )
Mycgr3	Mycgr3_smash113	Mycgr3_49166	unknown	chr_10	1445965-1447668	-	MCL000852	biosynthetic-additional SMCOG1109 (8-amino-7-oxononanoate synthase )
Mycgr3	Mycgr3_smash113	Mycgr3_76570	unknown	chr_10	1440011-1441659	+	MCL007946	transport SMCOG1005 (Drug resistance transporter, EmrB/QacA )
Mycgr3	Mycgr3_smash113	Mycgr3_76579	t1pks	chr_10	1466514-1468337	+	MCL000244	biosynthetic SMCOG1034 (cytochrome P450 )
Mycgr3	Mycgr3_smash113	Mycgr3_101493	t1pks	chr_10	1448653-1456017	+	MCL000001	biosynthetic SMCOG1022 (Beta-ketoacyl synthase )
Mycgr3	Mycgr3_smash115	Mycgr3_49555	other	chr_11	409058-412465	-	MCL006331	biosynthetic SMCOG1002 (AMP-dependent synthetase and ligase )
Mycgr3	Mycgr3_smash115	Mycgr3_49830	unknown	chr_11	420161-423584	-	MCL000043	biosynthetic-additional SMCOG1007 (cytochrome P450 )
Mycgr3	Mycgr3_smash115	Mycgr3_76728	unknown	chr_11	413046-414907	-	MCL006154	biosynthetic-additional SMCOG1183 (3-dehydroquinate synthase )
Mycgr3	Mycgr3_smash116	Mycgr3_50126	t1pks	chr_11	566694-567897	+	MCL001983	biosynthetic SMCOG1199 (NmrA family protein )
Mycgr3	Mycgr3_smash116	Mycgr3_87994	t1pks	chr_11	604612-605471	+	MCL003939	biosynthetic SMCOG1001 (short-chain dehydrogenase/reductase SDR )
Mycgr3	Mycgr3_smash116	Mycgr3_96592	t1pks	chr_11	586456-593034	-	MCL000017	biosynthetic SMCOG1022 (Beta-ketoacyl synthase )
Mycgr3	Mycgr3_smash117	Mycgr3_49848	unknown	chr_11	834252-835785	+	MCL000871	transport SMCOG1106 (major facilitator transporter )
Mycgr3	Mycgr3_smash117	Mycgr3_50095	other	chr_11	849800-852913	-	MCL000348	biosynthetic SMCOG1002 (AMP-dependent synthetase and ligase )
Mycgr3	Mycgr3_smash117	Mycgr3_101590	unknown	chr_11	862174-865923	+	MCL000159	transport SMCOG1169 (sugar transport protein )
Mycgr3	Mycgr3_smash119	Mycgr3_50352	unknown	chr_12	159958-161713	+	MCL009848	transport SMCOG1169 (sugar transport protein )
Mycgr3	Mycgr3_smash119	Mycgr3_50851	unknown	chr_12	170866-172332	-	MCL026657	transport SMCOG1184 (major facilitator transporter )
Mycgr3	Mycgr3_smash119	Mycgr3_88181	unknown	chr_12	165058-167679	+	MCL000032	transport SMCOG1106 (major facilitator transporter )
Mycgr3	Mycgr3_smash119	Mycgr3_96900	nrps	chr_12	172719-176623	+	MCL026631	biosynthetic SMCOG1127 (condensation domain-containing protein )
Mycgr3	Mycgr3_smash129	Mycgr3_31035	t1pks	chr_13	690371-690640	+	MCL015138	biosynthetic -
Mycgr3	Mycgr3_smash129	Mycgr3_51018	t1pks	chr_13	679175-687407	-	MCL000001	biosynthetic SMCOG1022 (Beta-ketoacyl synthase )
Mycgr3	Mycgr3_smash129	Mycgr3_88456	t1pks	chr_13	692328-694049	-	MCL012019	biosynthetic SMCOG1257 (Alpha-glucosidase )
Mycgr3	Mycgr3_smash131	Mycgr3_12838	terpene	chr_13	1134425-1136156	+	MCL016609	biosynthetic SMCOG1002 (AMP-dependent synthetase and ligase )
Mycgr3	Mycgr3_smash131	Mycgr3_51545	terpene	chr_13	1126071-1128010	+	MCL005688	biosynthetic -
Mycgr3	Mycgr3_smash131	Mycgr3_101921	unknown	chr_13	1128226-1131608	+	MCL005241	biosynthetic-additional SMCOG1222 (dehydrogenase )
Myrdu1	Myrdu1_smash1	Myrdu1_220552	unknown	scaffold_1	35668-37269	-	MCL004920	biosynthetic-additional SMCOG1038 (phenylalanine-specific permease )
Myrdu1	Myrdu1_smash1	Myrdu1_283517	t1pks	scaffold_1	18468-25572	-	MCL000001	biosynthetic SMCOG1022 (Beta-ketoacyl synthase )
Myrdu1	Myrdu1_smash1	Myrdu1_288941	unknown	scaffold_1	13393-15355	-	MCL018165	transport SMCOG1169 (sugar transport protein )
Myrdu1	Myrdu1_smash1	Myrdu1_308843	t1pks	scaffold_1	25878-27630	-	MCL000544	biosynthetic SMCOG1034 (cytochrome P450 )
Myrdu1	Myrdu1_smash2	Myrdu1_234363	unknown	scaffold_1	346730-348086	+	MCL005999	biosynthetic-additional SMCOG1079 (oxidoreductase )
Myrdu1	Myrdu1_smash2	Myrdu1_283594	other	scaffold_1	358465-361752	+	MCL000368	biosynthetic SMCOG1002 (AMP-dependent synthetase and ligase )
Myrdu1	Myrdu1_smash4	Myrdu1_219782	other	scaffold_1	824599-828242	-	MCL006331	biosynthetic SMCOG1002 (AMP-dependent synthetase and ligase )
Myrdu1	Myrdu1_smash4	Myrdu1_283723	unknown	scaffold_1	836526-838162	+	MCL002718	biosynthetic-additional SMCOG1190 (GTP-binding protein LepA )
Myrdu1	Myrdu1_smash4	Myrdu1_325527	unknown	scaffold_1	842751-846815	-	MCL000005	transport SMCOG1288 (ABC transporter related protein )
Myrdu1	Myrdu1_smash10	Myrdu1_12878	nrps	scaffold_1	1644900-1664120	+	MCL000006	biosynthetic SMCOG1002 (AMP-dependent synthetase and ligase )
Myrdu1	Myrdu1_smash10	Myrdu1_220051	nrps	scaffold_1	1717863-1718816	+	MCL008661	biosynthetic -
Myrdu1	Myrdu1_smash10	Myrdu1_220304	unknown	scaffold_1	1638769-1641207	-	MCL004148	biosynthetic-additional SMCOG1139 (aminotransferase class V )
Myrdu1	Myrdu1_smash10	Myrdu1_235295	unknown	scaffold_1	1629249-1631200	-	MCL000469	biosynthetic-additional SMCOG1043 (hydroxymethylglutaryl-CoA synthase )
Myrdu1	Myrdu1_smash10	Myrdu1_235327	nrps	scaffold_1	1680408-1705856	-	MCL000006	biosynthetic SMCOG1127 (condensation domain-containing protein )
Myrdu1	Myrdu1_smash10	Myrdu1_264145	nrps	scaffold_1	1637291-1638692	+	MCL007651	biosynthetic SMCOG1075 (alkaline serine protease, subtilase family )
Myrdu1	Myrdu1_smash10	Myrdu1_273384	unknown	scaffold_1	1713026-1715134	+	MCL000413	transport SMCOG1169 (sugar transport protein )
Myrdu1	Myrdu1_smash10	Myrdu1_273385	unknown	scaffold_1	1715486-1717467	+	MCL005378	transport SMCOG1106 (major facilitator transporter )
Myrdu1	Myrdu1_smash11	Myrdu1_235489	terpene	scaffold_1	1932677-1934935	-	MCL005688	biosynthetic -
Myrdu1	Myrdu1_smash11	Myrdu1_273484	unknown	scaffold_1	1924924-1926468	+	MCL000344	transport SMCOG1106 (major facilitator transporter )
Myrdu1	Myrdu1_smash11	Myrdu1_283994	unknown	scaffold_1	1939522-1940539	-	MCL000464	biosynthetic-additional SMCOG1001 (short-chain dehydrogenase/reductase SDR )
Myrdu1	Myrdu1_smash11	Myrdu1_299260	unknown	scaffold_1	1927600-1929542	+	MCL000584	transport SMCOG1169 (sugar transport protein )
Myrdu1	Myrdu1_smash11	Myrdu1_317439	unknown	scaffold_1	1930404-1932567	-	MCL005241	biosynthetic-additional SMCOG1222 (dehydrogenase )
Myrdu1	Myrdu1_smash19	Myrdu1_236015	nrps	scaffold_1	2674608-2714224	+	MCL000006	biosynthetic SMCOG1002 (AMP-dependent synthetase and ligase )
Myrdu1	Myrdu1_smash19	Myrdu1_250771	nrps	scaffold_1	2662583-2664387	-	MCL006358	biosynthetic SMCOG1010 (NAD-dependent epimerase/dehydratase )
Myrdu1	Myrdu1_smash19	Myrdu1_273845	unknown	scaffold_1	2655186-2656293	+	MCL000513	biosynthetic-additional SMCOG1115 (HAD-superfamily hydrolase, subfamily IA, variant )
Myrdu1	Myrdu1_smash19	Myrdu1_273851	nrps	scaffold_1	2664392-2665448	+	MCL011034	biosynthetic SMCOG1010 (NAD-dependent epimerase/dehydratase )
Myrdu1	Myrdu1_smash19	Myrdu1_284189	unknown	scaffold_1	2728802-2730877	-	MCL008146	transport SMCOG1005 (Drug resistance transporter, EmrB/QacA )
Myrdu1	Myrdu1_smash19	Myrdu1_325954	unknown	scaffold_1	2657719-2658862	-	MCL016199	biosynthetic-additional SMCOG1001 (short-chain dehydrogenase/reductase SDR )
Myrdu1	Myrdu1_smash23	Myrdu1_236222	unknown	scaffold_1	3083418-3085253	+	MCL000142	biosynthetic-additional SMCOG1180 (Decarboxylase, pyridoxal-dependent )
Myrdu1	Myrdu1_smash23	Myrdu1_250989	t1pks	scaffold_1	3101374-3109267	-	MCL000001	biosynthetic SMCOG1022 (Beta-ketoacyl synthase )
Myrdu1	Myrdu1_smash23	Myrdu1_284266	unknown	scaffold_1	3081054-3082672	-	MCL005908	biosynthetic-additional SMCOG1053 (beta-lactamase )
Myrdu1	Myrdu1_smash23	Myrdu1_284268	unknown	scaffold_1	3088658-3090013	+	MCL003489	biosynthetic-additional SMCOG1079 (oxidoreductase )
Myrdu1	Myrdu1_smash23	Myrdu1_290083	t1pks	scaffold_1	3118866-3120869	+	MCL000381	biosynthetic -
Myrdu1	Myrdu1_smash23	Myrdu1_317844	unknown	scaffold_1	3121291-3127113	+	MCL000023	transport SMCOG1000 (ABC transporter ATP-binding protein )
Myrdu1	Myrdu1_smash25	Myrdu1_28858	unknown	scaffold_1	3667316-3668388	+	MCL004117	biosynthetic-additional SMCOG1240 (riboflavin biosynthesis protein RibD )
Myrdu1	Myrdu1_smash25	Myrdu1_218982	nrps	scaffold_1	3668449-3671751	-	MCL160271	biosynthetic SMCOG1002 (AMP-dependent synthetase and ligase )
Myrdu1	Myrdu1_smash25	Myrdu1_326146	unknown	scaffold_1	3680146-3684332	+	MCL000005	transport SMCOG1288 (ABC transporter related protein )
Myrdu1	Myrdu1_smash35	Myrdu1_221469	unknown	scaffold_2	1894572-1896159	+	MCL000220	transport SMCOG1106 (major facilitator transporter )
Myrdu1	Myrdu1_smash35	Myrdu1_221802	unknown	scaffold_2	1892304-1893651	-	MCL006808	biosynthetic-additional SMCOG1121 (dioxygenase, TauD/TfdA )
Myrdu1	Myrdu1_smash35	Myrdu1_237586	nrps	scaffold_2	1919654-1921931	+	MCL006192	biosynthetic SMCOG1002 (AMP-dependent synthetase and ligase )
Myrdu1	Myrdu1_smash35	Myrdu1_252323	unknown	scaffold_2	1900763-1905431	-	MCL000005	transport SMCOG1288 (ABC transporter related protein )
Myrdu1	Myrdu1_smash35	Myrdu1_265717	unknown	scaffold_2	1922996-1924385	-	MCL160327	biosynthetic-additional SMCOG1066 (alpha/beta hydrolase domain-containing protein )
Myrdu1	Myrdu1_smash35	Myrdu1_275436	unknown	scaffold_2	1905750-1907817	+	MCL000027	transport SMCOG1005 (Drug resistance transporter, EmrB/QacA )
Myrdu1	Myrdu1_smash35	Myrdu1_275441	unknown	scaffold_2	1917558-1919023	+	MCL005599	biosynthetic-additional SMCOG1203 (putative siderophore biosynthesis protein )
Myrdu1	Myrdu1_smash35	Myrdu1_291244	nrps	scaffold_2	1910124-1916416	-	MCL000006	biosynthetic SMCOG1002 (AMP-dependent synthetase and ligase )
Myrdu1	Myrdu1_smash35	Myrdu1_291249	unknown	scaffold_2	1926825-1928410	-	MCL033151	transport SMCOG1005 (Drug resistance transporter, EmrB/QacA )
Myrdu1	Myrdu1_smash35	Myrdu1_291251	nrps	scaffold_2	1932370-1932994	+	MCL160872	biosynthetic SMCOG1075 (alkaline serine protease, subtilase family )
Myrdu1	Myrdu1_smash35	Myrdu1_326546	nrps	scaffold_2	1934133-1936408	+	MCL000163	biosynthetic -
Myrdu1	Myrdu1_smash49	Myrdu1_253410	t1pks	scaffold_3	1679715-1681006	-	MCL003939	biosynthetic SMCOG1001 (short-chain dehydrogenase/reductase SDR )
Myrdu1	Myrdu1_smash49	Myrdu1_253416	t1pks	scaffold_3	1696308-1703151	+	MCL000017	biosynthetic SMCOG1022 (Beta-ketoacyl synthase )
Myrdu1	Myrdu1_smash49	Myrdu1_276411	unknown	scaffold_3	1707436-1709255	-	MCL000314	transport SMCOG1106 (major facilitator transporter )
Myrdu1	Myrdu1_smash50	Myrdu1_266748	nrps	scaffold_3	2366595-2367290	+	MCL160348	biosynthetic SMCOG1004 (thioesterase )
Myrdu1	Myrdu1_smash50	Myrdu1_276665	unknown	scaffold_3	2331715-2333544	+	MCL011175	biosynthetic-additional SMCOG1053 (beta-lactamase )
Myrdu1	Myrdu1_smash50	Myrdu1_292334	nrps	scaffold_3	2333678-2365624	-	MCL000006	biosynthetic SMCOG1127 (condensation domain-containing protein )
Myrdu1	Myrdu1_smash50	Myrdu1_319878	unknown	scaffold_3	2378264-2379301	+	MCL046213	biosynthetic-additional SMCOG1001 (short-chain dehydrogenase/reductase SDR )
Myrdu1	Myrdu1_smash50	Myrdu1_319879	nrps	scaffold_3	2379733-2380821	+	MCL008661	biosynthetic SMCOG1036 (alpha/beta hydrolase fold protein )
Myrdu1	Myrdu1_smash50	Myrdu1_327038	unknown	scaffold_3	2369894-2372169	-	MCL005497	biosynthetic-additional SMCOG1072 (dehydrogenase )
Myrdu1	Myrdu1_smash52	Myrdu1_223596	unknown	scaffold_4	82063-82998	+	MCL000770	biosynthetic-additional SMCOG1207 (inositol monophosphatase )
Myrdu1	Myrdu1_smash52	Myrdu1_224239	unknown	scaffold_4	70744-72828	-	MCL000504	biosynthetic-additional SMCOG1066 (alpha/beta hydrolase domain-containing protein )
Myrdu1	Myrdu1_smash52	Myrdu1_276686	other	scaffold_4	65916-70332	-	MCL006257	biosynthetic SMCOG1002 (AMP-dependent synthetase and ligase )
Myrdu1	Myrdu1_smash52	Myrdu1_276696	unknown	scaffold_4	88676-90083	+	MCL001026	biosynthetic-additional SMCOG1089 (methyltransferase )
Myrdu1	Myrdu1_smash56	Myrdu1_115715	unknown	scaffold_4	337470-339367	-	MCL001038	biosynthetic-additional SMCOG1080 (lysine/ornithine N-monooxygenase )
Myrdu1	Myrdu1_smash56	Myrdu1_115769	unknown	scaffold_4	361458-362470	-	MCL005109	biosynthetic-additional SMCOG1144 (thioesterase superfamily protein )
Myrdu1	Myrdu1_smash56	Myrdu1_253858	nrps	scaffold_4	341719-356819	+	MCL000006	biosynthetic SMCOG1002 (AMP-dependent synthetase and ligase )
Myrdu1	Myrdu1_smash58	Myrdu1_223895	terpene	scaffold_4	1004454-1005437	+	MCL001057	biosynthetic SMCOG1182 (Polyprenyl synthetase )
Myrdu1	Myrdu1_smash58	Myrdu1_239459	unknown	scaffold_4	996289-998961	-	MCL000067	biosynthetic-additional SMCOG1204 (transketolase )
Myrdu1	Myrdu1_smash58	Myrdu1_320214	unknown	scaffold_4	1007542-1009437	+	MCL006088	transport SMCOG1106 (major facilitator transporter )
Myrdu1	Myrdu1_smash63	Myrdu1_254745	unknown	scaffold_4	2054511-2056613	+	MCL008237	transport SMCOG1169 (sugar transport protein )
Myrdu1	Myrdu1_smash63	Myrdu1_285782	unknown	scaffold_4	2043507-2045816	+	MCL000730	regulatory SMCOG1003 (sensor histidine kinase )
Myrdu1	Myrdu1_smash63	Myrdu1_327409	other	scaffold_4	2047248-2050295	+	MCL032318	biosynthetic SMCOG1002 (AMP-dependent synthetase and ligase )
Myrdu1	Myrdu1_smash69	Myrdu1_312634	unknown	scaffold_5	876039-877335	+	MCL001747	biosynthetic-additional SMCOG1081 (cysteine synthase )
Myrdu1	Myrdu1_smash69	Myrdu1_327604	terpene	scaffold_5	882003-884442	+	MCL000466	biosynthetic -
Myrdu1	Myrdu1_smash71	Myrdu1_255495	other	scaffold_5	1135621-1136795	+	MCL004764	biosynthetic SMCOG1001 (short-chain dehydrogenase/reductase SDR )
Myrdu1	Myrdu1_smash71	Myrdu1_278124	other	scaffold_5	1112100-1113669	-	MCL009433	biosynthetic SMCOG1030 (serine/threonine protein kinase )
Myrdu1	Myrdu1_smash71	Myrdu1_278125	other	scaffold_5	1114195-1118348	+	MCL000867	biosynthetic SMCOG1002 (AMP-dependent synthetase and ligase )
Myrdu1	Myrdu1_smash71	Myrdu1_293580	unknown	scaffold_5	1133943-1135244	-	MCL005517	biosynthetic-additional SMCOG1103 (FAD dependent oxidoreductase )
Myrdu1	Myrdu1_smash71	Myrdu1_312710	other	scaffold_5	1101865-1103391	-	MCL007651	biosynthetic SMCOG1075 (alkaline serine protease, subtilase family )
Myrdu1	Myrdu1_smash73	Myrdu1_321262	siderophore	scaffold_6	84755-87121	-	MCL019583	biosynthetic -
Myrdu1	Myrdu1_smash73	Myrdu1_321263	unknown	scaffold_6	87567-89170	+	MCL000141	transport SMCOG1106 (major facilitator transporter )
Myrdu1	Myrdu1_smash79	Myrdu1_225842	unknown	scaffold_6	1340010-1341608	-	MCL018062	biosynthetic-additional SMCOG1088 (acyltransferase 3 )
Myrdu1	Myrdu1_smash79	Myrdu1_225874	t1pks	scaffold_6	1357142-1365136	-	MCL000357	biosynthetic SMCOG1022 (Beta-ketoacyl synthase )
Myrdu1	Myrdu1_smash79	Myrdu1_226029	unknown	scaffold_6	1337331-1338991	-	MCL010647	transport SMCOG1106 (major facilitator transporter )
Myrdu1	Myrdu1_smash79	Myrdu1_226260	unknown	scaffold_6	1383583-1384398	+	MCL008470	biosynthetic-additional SMCOG1066 (alpha/beta hydrolase domain-containing protein )
Myrdu1	Myrdu1_smash79	Myrdu1_226387	unknown	scaffold_6	1384940-1386669	+	MCL008356	transport SMCOG1106 (major facilitator transporter )
Myrdu1	Myrdu1_smash79	Myrdu1_256824	unknown	scaffold_6	1345330-1347773	+	MCL012574	transport SMCOG1005 (Drug resistance transporter, EmrB/QacA )
Myrdu1	Myrdu1_smash79	Myrdu1_268634	unknown	scaffold_6	1368302-1369363	+	MCL160384	biosynthetic-additional SMCOG1023 (enoyl-CoA hydratase )
Myrdu1	Myrdu1_smash79	Myrdu1_278989	unknown	scaffold_6	1377511-1379758	-	MCL000020	biosynthetic-additional SMCOG1038 (phenylalanine-specific permease )
Myrdu1	Myrdu1_smash79	Myrdu1_294375	unknown	scaffold_6	1351803-1353285	-	MCL000454	biosynthetic-additional SMCOG1053 (beta-lactamase )
Myrdu1	Myrdu1_smash79	Myrdu1_328097	unknown	scaffold_6	1347788-1349775	+	MCL011550	biosynthetic-additional SMCOG1042 (O-methyltransferase )
Myrdu1	Myrdu1_smash93	Myrdu1_170633	t1pks	scaffold_8	885625-887879	+	MCL004580	biosynthetic SMCOG1030 (serine/threonine protein kinase )
Myrdu1	Myrdu1_smash93	Myrdu1_228389	unknown	scaffold_8	881801-883259	-	MCL009152	transport SMCOG1137 (Major facilitator superfamily MFS 1 )
Myrdu1	Myrdu1_smash93	Myrdu1_280080	unknown	scaffold_8	875087-876446	-	MCL006445	biosynthetic-additional SMCOG1028 (crotonyl-CoA reductase / alcohol dehydrogenase )
Myrdu1	Myrdu1_smash93	Myrdu1_287137	t1pks	scaffold_8	889334-891934	+	MCL001803	biosynthetic SMCOG1030 (serine/threonine protein kinase )
Myrdu1	Myrdu1_smash93	Myrdu1_295353	t1pks	scaffold_8	866632-874394	-	MCL000357	biosynthetic SMCOG1022 (Beta-ketoacyl synthase )
Myrdu1	Myrdu1_smash96	Myrdu1_258672	nrps	scaffold_8	1375961-1376867	-	MCL034635	biosynthetic SMCOG1075 (alkaline serine protease, subtilase family )
Myrdu1	Myrdu1_smash96	Myrdu1_269724	unknown	scaffold_8	1380398-1382653	-	MCL022344	biosynthetic-additional SMCOG1103 (FAD dependent oxidoreductase )
Myrdu1	Myrdu1_smash96	Myrdu1_280299	unknown	scaffold_8	1417989-1419996	+	MCL000049	transport SMCOG1005 (Drug resistance transporter, EmrB/QacA )
Myrdu1	Myrdu1_smash96	Myrdu1_322741	nrps	scaffold_8	1395585-1404849	-	MCL000006	biosynthetic SMCOG1047 (phosphopantetheine-binding domain-containing protein )
Myrdu1	Myrdu1_smash96	Myrdu1_328729	nrps	scaffold_8	1408773-1410163	+	MCL004948	biosynthetic SMCOG1036 (alpha/beta hydrolase fold protein )
Myrdu1	Myrdu1_smash97	Myrdu1_229291	unknown	scaffold_9	116904-118205	-	MCL015683	biosynthetic-additional SMCOG1268 (mandelate racemase/muconate lactonizing enzyme )
Myrdu1	Myrdu1_smash97	Myrdu1_229648	unknown	scaffold_9	115559-116831	+	MCL007158	biosynthetic-additional SMCOG1028 (crotonyl-CoA reductase / alcohol dehydrogenase )
Myrdu1	Myrdu1_smash97	Myrdu1_280348	other	scaffold_9	111365-115034	+	MCL007050	biosynthetic SMCOG1002 (AMP-dependent synthetase and ligase )
Myrdu1	Myrdu1_smash97	Myrdu1_287264	other	scaffold_9	91211-92577	-	MCL007651	biosynthetic SMCOG1075 (alkaline serine protease, subtilase family )
Myrdu1	Myrdu1_smash97	Myrdu1_295621	unknown	scaffold_9	130141-132147	+	MCL006600	biosynthetic-additional SMCOG1115 (HAD-superfamily hydrolase, subfamily IA, variant )
Myrdu1	Myrdu1_smash101	Myrdu1_33957	unknown	scaffold_10	229277-230478	+	MCL008914	biosynthetic-additional SMCOG1193 (glutathione S-transferase )
Myrdu1	Myrdu1_smash101	Myrdu1_229996	t1pks	scaffold_10	234507-242348	+	MCL000001	biosynthetic SMCOG1022 (Beta-ketoacyl synthase )
Myrdu1	Myrdu1_smash101	Myrdu1_280999	t1pks	scaffold_10	214727-218738	-	MCL001073	biosynthetic SMCOG1030 (serine/threonine protein kinase )
Myrdu1	Myrdu1_smash105	Myrdu1_245526	t1pks	scaffold_10	1145364-1148088	+	MCL006333	biosynthetic SMCOG1030 (serine/threonine protein kinase )
Myrdu1	Myrdu1_smash105	Myrdu1_296536	t1pks	scaffold_10	1119830-1121427	+	MCL001224	biosynthetic SMCOG1036 (alpha/beta hydrolase fold protein )
Myrdu1	Myrdu1_smash105	Myrdu1_315150	t1pks	scaffold_10	1125449-1133787	+	MCL000001	biosynthetic SMCOG1022 (Beta-ketoacyl synthase )
Myrdu1	Myrdu1_smash105	Myrdu1_315151	t1pks	scaffold_10	1134053-1135858	-	MCL000544	biosynthetic SMCOG1034 (cytochrome P450 )
Myrdu1	Myrdu1_smash109	Myrdu1_296652	unknown	scaffold_11	24436-25567	+	MCL005497	biosynthetic-additional SMCOG1072 (dehydrogenase )
Myrdu1	Myrdu1_smash109	Myrdu1_315241	nrps	scaffold_11	3122-23002	-	MCL000006	biosynthetic SMCOG1127 (condensation domain-containing protein )
Myrdu1	Myrdu1_smash110	Myrdu1_230715	nrps	scaffold_11	227686-253155	-	MCL000006	biosynthetic SMCOG1002 (AMP-dependent synthetase and ligase )
Myrdu1	Myrdu1_smash110	Myrdu1_231066	nrps	scaffold_11	253174-254829	-	MCL160275	biosynthetic SMCOG1047 (phosphopantetheine-binding domain-containing protein )
Myrdu1	Myrdu1_smash110	Myrdu1_296732	unknown	scaffold_11	266188-271305	-	MCL000023	transport SMCOG1288 (ABC transporter related protein )
Myrdu1	Myrdu1_smash110	Myrdu1_300822	nrps	scaffold_11	254788-263845	-	MCL000006	biosynthetic SMCOG1047 (phosphopantetheine-binding domain-containing protein )
Myrdu1	Myrdu1_smash110	Myrdu1_315310	unknown	scaffold_11	277382-279278	-	MCL000160	transport SMCOG1106 (major facilitator transporter )
Myrdu1	Myrdu1_smash110	Myrdu1_329336	nrps	scaffold_11	275209-277196	+	MCL008785	biosynthetic SMCOG1034 (cytochrome P450 )
Myrdu1	Myrdu1_smash117	Myrdu1_231179	unknown	scaffold_11	1369249-1370981	-	MCL000016	transport SMCOG1005 (Drug resistance transporter, EmrB/QacA )
Myrdu1	Myrdu1_smash117	Myrdu1_231596	t1pks	scaffold_11	1379496-1386580	+	MCL000017	biosynthetic SMCOG1022 (Beta-ketoacyl synthase )
Myrdu1	Myrdu1_smash117	Myrdu1_261333	unknown	scaffold_11	1371928-1372990	+	MCL000284	biosynthetic-additional SMCOG1001 (short-chain dehydrogenase/reductase SDR )
Myrdu1	Myrdu1_smash117	Myrdu1_282077	unknown	scaffold_11	1360167-1364143	+	MCL000009	regulatory SMCOG1003 (sensor histidine kinase )
Myrdu1	Myrdu1_smash117	Myrdu1_288174	t1pks	scaffold_11	1373474-1374965	+	MCL018067	biosynthetic SMCOG1034 (cytochrome P450 )
Myrdu1	Myrdu1_smash117	Myrdu1_324140	unknown	scaffold_11	1375421-1376801	+	MCL006800	biosynthetic-additional SMCOG1042 (O-methyltransferase )
Myrdu1	Myrdu1_smash125	Myrdu1_233152	other	scaffold_13	205665-210793	+	MCL012123	biosynthetic SMCOG1002 (AMP-dependent synthetase and ligase )
Myrdu1	Myrdu1_smash125	Myrdu1_329875	unknown	scaffold_13	212739-214617	+	MCL006075	biosynthetic-additional SMCOG1105 (amidase )
Myrdu1	Myrdu1_smash128	Myrdu1_232871	unknown	scaffold_13	1032854-1034495	+	MCL006076	transport SMCOG1005 (Drug resistance transporter, EmrB/QacA )
Myrdu1	Myrdu1_smash128	Myrdu1_232912	unknown	scaffold_13	1019736-1020510	+	MCL006050	biosynthetic-additional SMCOG1001 (short-chain dehydrogenase/reductase SDR )
Myrdu1	Myrdu1_smash128	Myrdu1_283048	t1pks	scaffold_13	1049393-1050995	+	MCL007651	biosynthetic SMCOG1075 (alkaline serine protease, subtilase family )
Myrdu1	Myrdu1_smash128	Myrdu1_302174	t1pks	scaffold_13	1036518-1043975	+	MCL010998	biosynthetic SMCOG1002 (AMP-dependent synthetase and ligase )
Myrdu1	Myrdu1_smash128	Myrdu1_316374	t1pks	scaffold_13	1022629-1023758	+	MCL161159	biosynthetic SMCOG1034 (cytochrome P450 )
Mytre1	Mytre1_smash22	Mytre1_375836	unknown	scaffold_2	2223225-2224779	+	MCL000701	transport SMCOG1106 (major facilitator transporter )
Mytre1	Mytre1_smash22	Mytre1_377199	unknown	scaffold_2	2211127-2212218	+	MCL013020	biosynthetic-additional SMCOG1039 (aldo/keto reductase family oxidoreductase )
Mytre1	Mytre1_smash22	Mytre1_433563	unknown	scaffold_2	2171300-2172949	+	MCL003799	biosynthetic-additional SMCOG1100 (3-hydroxyisobutyrate dehydrogenase )
Mytre1	Mytre1_smash22	Mytre1_433573	t1pks	scaffold_2	2198933-2207289	+	MCL000357	biosynthetic SMCOG1022 (Beta-ketoacyl synthase )
Mytre1	Mytre1_smash22	Mytre1_433579	t1pks	scaffold_2	2212605-2214180	+	MCL013160	biosynthetic SMCOG1034 (cytochrome P450 )
Mytre1	Mytre1_smash22	Mytre1_433586	t1pks	scaffold_2	2218611-2220796	+	MCL000398	biosynthetic SMCOG1002 (AMP-dependent synthetase and ligase )
Mytre1	Mytre1_smash22	Mytre1_542807	t1pks	scaffold_2	2189909-2198283	-	MCL000001	biosynthetic SMCOG1022 (Beta-ketoacyl synthase )
Mytre1	Mytre1_smash22	Mytre1_566225	unknown	scaffold_2	2214352-2217091	-	MCL007449	biosynthetic-additional SMCOG1138 (FAD linked oxidase domain protein )
Mytre1	Mytre1_smash23	Mytre1_356747	other	scaffold_2	2270696-2271122	+	MCL162181	biosynthetic SMCOG1002 (AMP-dependent synthetase and ligase )
Mytre1	Mytre1_smash23	Mytre1_375648	other	scaffold_2	2254578-2256429	-	MCL003107	biosynthetic SMCOG1177 (asparagine synthase )
Mytre1	Mytre1_smash23	Mytre1_407196	unknown	scaffold_2	2276432-2277643	-	MCL016929	biosynthetic-additional SMCOG1001 (short-chain dehydrogenase/reductase SDR )
Mytre1	Mytre1_smash23	Mytre1_458296	other	scaffold_2	2291423-2293965	+	MCL006950	biosynthetic SMCOG1036 (alpha/beta hydrolase fold protein )
Mytre1	Mytre1_smash23	Mytre1_566246	other	scaffold_2	2271156-2273656	+	MCL010173	biosynthetic SMCOG1002 (AMP-dependent synthetase and ligase )
Mytre1	Mytre1_smash24	Mytre1_434200	t1pks	scaffold_3	92379-94042	+	MCL008420	biosynthetic SMCOG1034 (cytochrome P450 )
Mytre1	Mytre1_smash24	Mytre1_548456	t1pks	scaffold_3	83098-88812	-	MCL007586	biosynthetic SMCOG1022 (Beta-ketoacyl synthase )
Mytre1	Mytre1_smash31	Mytre1_459166	unknown	scaffold_3	2030171-2032410	+	MCL011551	transport SMCOG1005 (Drug resistance transporter, EmrB/QacA )
Mytre1	Mytre1_smash31	Mytre1_459168	terpene	scaffold_3	2040288-2042495	+	MCL000709	biosynthetic -
Mytre1	Mytre1_smash31	Mytre1_567118	unknown	scaffold_3	2034187-2036338	-	MCL000087	transport SMCOG1106 (major facilitator transporter )
Mytre1	Mytre1_smash33	Mytre1_379028	unknown	scaffold_3	2335985-2337680	+	MCL008515	biosynthetic-additional SMCOG1103 (FAD dependent oxidoreductase )
Mytre1	Mytre1_smash33	Mytre1_379363	terpene	scaffold_3	2329127-2330084	-	MCL007229	biosynthetic SMCOG1052 (Terpene synthase/cyclase metal-binding domain protein )
Mytre1	Mytre1_smash33	Mytre1_435630	terpene	scaffold_3	2333737-2335516	-	MCL011720	biosynthetic SMCOG1034 (cytochrome P450 )
Mytre1	Mytre1_smash33	Mytre1_459240	unknown	scaffold_3	2326855-2329008	+	MCL000033	biosynthetic-additional SMCOG1119 (halogenase )
Mytre1	Mytre1_smash33	Mytre1_485688	terpene	scaffold_3	2321923-2323395	+	MCL007532	biosynthetic SMCOG1034 (cytochrome P450 )
Mytre1	Mytre1_smash36	Mytre1_197357	unknown	scaffold_3	2723865-2725822	+	MCL011477	transport SMCOG1005 (Drug resistance transporter, EmrB/QacA )
Mytre1	Mytre1_smash36	Mytre1_378388	unknown	scaffold_3	2695663-2696665	+	MCL000423	biosynthetic-additional SMCOG1176 (alkyl hydroperoxide reductase subunit )
Mytre1	Mytre1_smash36	Mytre1_378563	indole-nrps	scaffold_3	2707356-2708583	+	MCL005204	biosynthetic -
Mytre1	Mytre1_smash36	Mytre1_409417	unknown	scaffold_3	2705050-2706759	-	MCL004929	biosynthetic-additional SMCOG1019 (aminotransferase )
Mytre1	Mytre1_smash36	Mytre1_435853	indole-nrps	scaffold_3	2709332-2711545	+	MCL006021	biosynthetic SMCOG1034 (cytochrome P450 )
Mytre1	Mytre1_smash36	Mytre1_435862	unknown	scaffold_3	2715486-2716901	+	MCL012606	biosynthetic-additional SMCOG1042 (O-methyltransferase )
Mytre1	Mytre1_smash36	Mytre1_459341	unknown	scaffold_3	2711354-2712559	-	MCL008918	biosynthetic-additional SMCOG1193 (glutathione S-transferase )
Mytre1	Mytre1_smash36	Mytre1_567322	indole-nrps	scaffold_3	2698912-2705131	+	MCL005941	biosynthetic SMCOG1002 (AMP-dependent synthetase and ligase )
Mytre1	Mytre1_smash39	Mytre1_224999	unknown	scaffold_4	425966-427224	-	MCL009245	biosynthetic-additional SMCOG1023 (enoyl-CoA hydratase )
Mytre1	Mytre1_smash39	Mytre1_436278	t1pks	scaffold_4	405382-412616	+	MCL000017	biosynthetic SMCOG1022 (Beta-ketoacyl synthase )
Mytre1	Mytre1_smash39	Mytre1_553748	unknown	scaffold_4	418187-420198	-	MCL003157	transport SMCOG1106 (major facilitator transporter )
Mytre1	Mytre1_smash42	Mytre1_410194	nrps	scaffold_4	866591-883197	-	MCL000006	biosynthetic SMCOG1002 (AMP-dependent synthetase and ligase )
Mytre1	Mytre1_smash42	Mytre1_410210	unknown	scaffold_4	899439-900716	+	MCL023510	biosynthetic-additional SMCOG1001 (short-chain dehydrogenase/reductase SDR )
Mytre1	Mytre1_smash42	Mytre1_436632	unknown	scaffold_4	892532-893868	-	MCL005109	biosynthetic-additional SMCOG1144 (thioesterase superfamily protein )
Mytre1	Mytre1_smash42	Mytre1_459718	unknown	scaffold_4	885867-888303	+	MCL001038	biosynthetic-additional SMCOG1080 (lysine/ornithine N-monooxygenase )
Mytre1	Mytre1_smash42	Mytre1_486036	nrps	scaffold_4	901854-903684	+	MCL015514	biosynthetic SMCOG1034 (cytochrome P450 )
Mytre1	Mytre1_smash42	Mytre1_567669	unknown	scaffold_4	858512-860794	-	MCL000159	transport SMCOG1169 (sugar transport protein )
Mytre1	Mytre1_smash43	Mytre1_495582	unknown	scaffold_4	981437-983373	+	MCL005340	biosynthetic-additional SMCOG1139 (aminotransferase class V )
Mytre1	Mytre1_smash43	Mytre1_554183	nrps	scaffold_4	990956-1006888	-	MCL000006	biosynthetic SMCOG1002 (AMP-dependent synthetase and ligase )
Mytre1	Mytre1_smash51	Mytre1_437476	t1pks	scaffold_4	2335587-2343489	+	MCL000001	biosynthetic SMCOG1022 (Beta-ketoacyl synthase )
Mytre1	Mytre1_smash51	Mytre1_460144	unknown	scaffold_4	2329719-2331580	-	MCL007946	transport SMCOG1005 (Drug resistance transporter, EmrB/QacA )
Mytre1	Mytre1_smash51	Mytre1_460147	unknown	scaffold_4	2332859-2334749	-	MCL007603	biosynthetic-additional SMCOG1109 (8-amino-7-oxononanoate synthase )
Mytre1	Mytre1_smash51	Mytre1_460148	t1pks	scaffold_4	2343781-2344930	+	MCL009020	biosynthetic -
Mytre1	Mytre1_smash67	Mytre1_273577	unknown	scaffold_7	27629-29751	+	MCL010665	transport SMCOG1106 (major facilitator transporter )
Mytre1	Mytre1_smash67	Mytre1_413713	unknown	scaffold_7	56499-58417	-	MCL010204	transport SMCOG1137 (Major facilitator superfamily MFS 1 )
Mytre1	Mytre1_smash67	Mytre1_487157	unknown	scaffold_7	23941-24827	-	MCL163100	biosynthetic-additional SMCOG1010 (NAD-dependent epimerase/dehydratase )
Mytre1	Mytre1_smash67	Mytre1_507872	unknown	scaffold_7	54150-56121	+	MCL000335	biosynthetic-additional SMCOG1017 (aldehyde dehydrogenase )
Mytre1	Mytre1_smash67	Mytre1_559193	t1pks	scaffold_7	31389-34948	-	MCL007050	biosynthetic SMCOG1002 (AMP-dependent synthetase and ligase )
Mytre1	Mytre1_smash67	Mytre1_569391	t1pks	scaffold_7	40655-47825	-	MCL000001	biosynthetic SMCOG1022 (Beta-ketoacyl synthase )
Mytre1	Mytre1_smash70	Mytre1_277154	unknown	scaffold_7	678583-680317	+	MCL027498	biosynthetic-additional SMCOG1028 (crotonyl-CoA reductase / alcohol dehydrogenase )
Mytre1	Mytre1_smash70	Mytre1_277258	unknown	scaffold_7	676660-677808	-	MCL012422	biosynthetic-additional SMCOG1172 (methionine aminopeptidase )
Mytre1	Mytre1_smash70	Mytre1_346025	unknown	scaffold_7	669048-669374	+	MCL020868	biosynthetic-additional SMCOG1089 (methyltransferase )
Mytre1	Mytre1_smash70	Mytre1_384132	unknown	scaffold_7	655023-656790	-	MCL000224	transport SMCOG1106 (major facilitator transporter )
Mytre1	Mytre1_smash70	Mytre1_384663	t1pks	scaffold_7	661841-668445	+	MCL000017	biosynthetic SMCOG1022 (Beta-ketoacyl synthase )
Mytre1	Mytre1_smash70	Mytre1_384891	unknown	scaffold_7	659532-660997	+	MCL020080	biosynthetic-additional SMCOG1042 (O-methyltransferase )
Mytre1	Mytre1_smash70	Mytre1_559625	unknown	scaffold_7	651109-652149	+	MCL029700	biosynthetic-additional SMCOG1001 (short-chain dehydrogenase/reductase SDR )
Mytre1	Mytre1_smash71	Mytre1_277590	phosphonate	scaffold_7	790362-791580	-	MCL018906	biosynthetic SMCOG1231 (carboxyvinyl-carboxyphosphonate )
Mytre1	Mytre1_smash71	Mytre1_384337	unknown	scaffold_7	791997-792974	+	MCL008697	biosynthetic-additional SMCOG1072 (dehydrogenase )
Mytre1	Mytre1_smash71	Mytre1_440473	unknown	scaffold_7	792981-797994	-	MCL000023	transport SMCOG1000 (ABC transporter ATP-binding protein )
Mytre1	Mytre1_smash71	Mytre1_461610	unknown	scaffold_7	784618-785592	+	MCL006988	biosynthetic-additional SMCOG1111 (GCN5-related N-acetyltransferase )
Mytre1	Mytre1_smash71	Mytre1_507973	unknown	scaffold_7	775835-777085	-	MCL000653	biosynthetic-additional SMCOG1040 (alcohol dehydrogenase )
Mytre1	Mytre1_smash72	Mytre1_414094	t1pks	scaffold_7	849162-857414	-	MCL000001	biosynthetic SMCOG1022 (Beta-ketoacyl synthase )
Mytre1	Mytre1_smash72	Mytre1_414098	t1pks	scaffold_7	857937-859421	+	MCL007288	biosynthetic -
Mytre1	Mytre1_smash72	Mytre1_559769	t1pks	scaffold_7	859764-863374	+	MCL000348	biosynthetic SMCOG1002 (AMP-dependent synthetase and ligase )
Mytre1	Mytre1_smash83	Mytre1_441969	t1pks	scaffold_8	1584977-1593613	-	MCL000001	biosynthetic SMCOG1022 (Beta-ketoacyl synthase )
Mytre1	Mytre1_smash83	Mytre1_462409	unknown	scaffold_8	1572560-1575311	-	MCL002217	biosynthetic-additional SMCOG1172 (methionine aminopeptidase )
Mytre1	Mytre1_smash83	Mytre1_475976	t1pks	scaffold_8	1599452-1601255	+	MCL009656	biosynthetic SMCOG1002 (AMP-dependent synthetase and ligase )
Mytre1	Mytre1_smash83	Mytre1_508465	t1pks	scaffold_8	1602708-1604649	+	MCL008785	biosynthetic SMCOG1034 (cytochrome P450 )
Mytre1	Mytre1_smash83	Mytre1_562098	unknown	scaffold_8	1595256-1597473	-	MCL015068	transport SMCOG1005 (Drug resistance transporter, EmrB/QacA )
Mytre1	Mytre1_smash90	Mytre1_463126	unknown	scaffold_10	48104-48723	+	MCL162524	biosynthetic-additional SMCOG1001 (short-chain dehydrogenase/reductase SDR )
Mytre1	Mytre1_smash90	Mytre1_508946	nrps	scaffold_10	35896-42232	+	MCL000006	biosynthetic SMCOG1002 (AMP-dependent synthetase and ligase )
Mytre1	Mytre1_smash90	Mytre1_531223	unknown	scaffold_10	33510-34723	-	MCL000697	biosynthetic-additional SMCOG1010 (NAD-dependent epimerase/dehydratase )
Mytre1	Mytre1_smash90	Mytre1_531247	unknown	scaffold_10	47706-48086	+	MCL163780	biosynthetic-additional SMCOG1001 (short-chain dehydrogenase/reductase SDR )
Mytre1	Mytre1_smash92	Mytre1_388421	nrps	scaffold_10	493236-494870	+	MCL006021	biosynthetic SMCOG1034 (cytochrome P450 )
Mytre1	Mytre1_smash92	Mytre1_417335	unknown	scaffold_10	466809-468126	+	MCL004961	biosynthetic-additional SMCOG1001 (short-chain dehydrogenase/reductase SDR )
Mytre1	Mytre1_smash92	Mytre1_488408	unknown	scaffold_10	490597-492633	+	MCL000248	transport SMCOG1005 (Drug resistance transporter, EmrB/QacA )
Mytre1	Mytre1_smash92	Mytre1_531747	nrps	scaffold_10	481305-486571	-	MCL005941	biosynthetic SMCOG1047 (phosphopantetheine-binding domain-containing protein )
Mytre1	Mytre1_smash100	Mytre1_389089	other	scaffold_11	551957-552806	+	MCL004901	biosynthetic SMCOG1001 (short-chain dehydrogenase/reductase SDR )
Mytre1	Mytre1_smash100	Mytre1_418362	unknown	scaffold_11	547864-549497	-	MCL000528	biosynthetic-additional SMCOG1079 (oxidoreductase )
Mytre1	Mytre1_smash100	Mytre1_444700	other	scaffold_11	513976-515210	-	MCL162307	biosynthetic SMCOG1030 (serine/threonine protein kinase )
Mytre1	Mytre1_smash100	Mytre1_499246	other	scaffold_11	533913-537906	-	MCL000867	biosynthetic SMCOG1002 (AMP-dependent synthetase and ligase )
Mytre1	Mytre1_smash100	Mytre1_499251	unknown	scaffold_11	549954-551668	-	MCL002878	biosynthetic-additional SMCOG1040 (alcohol dehydrogenase )
Mytre1	Mytre1_smash100	Mytre1_521345	unknown	scaffold_11	527775-528735	+	MCL000151	biosynthetic-additional SMCOG1193 (glutathione S-transferase )
Mytre1	Mytre1_smash102	Mytre1_389434	unknown	scaffold_11	870865-873008	-	MCL000383	transport SMCOG1005 (Drug resistance transporter, EmrB/QacA )
Mytre1	Mytre1_smash102	Mytre1_463826	terpene	scaffold_11	862566-864424	+	MCL001057	biosynthetic SMCOG1182 (Polyprenyl synthetase )
Mytre1	Mytre1_smash102	Mytre1_488794	unknown	scaffold_11	868989-870095	+	MCL000284	biosynthetic-additional SMCOG1001 (short-chain dehydrogenase/reductase SDR )
Mytre1	Mytre1_smash102	Mytre1_533281	unknown	scaffold_11	873990-875520	+	MCL000598	biosynthetic-additional SMCOG1039 (aldo/keto reductase family oxidoreductase )
Mytre1	Mytre1_smash118	Mytre1_392632	unknown	scaffold_14	657592-659452	+	MCL007214	transport SMCOG1005 (Drug resistance transporter, EmrB/QacA )
Mytre1	Mytre1_smash118	Mytre1_447682	t1pks	scaffold_14	637825-640158	+	MCL000739	biosynthetic SMCOG1075 (alkaline serine protease, subtilase family )
Mytre1	Mytre1_smash118	Mytre1_465236	t1pks	scaffold_14	665621-668291	-	MCL000120	biosynthetic SMCOG1002 (AMP-dependent synthetase and ligase )
Mytre1	Mytre1_smash118	Mytre1_489728	t1pks	scaffold_14	654841-656525	-	MCL009656	biosynthetic SMCOG1002 (AMP-dependent synthetase and ligase )
Mytre1	Mytre1_smash118	Mytre1_536714	t1pks	scaffold_14	653565-654520	+	MCL012463	biosynthetic -
Mytre1	Mytre1_smash118	Mytre1_536719	unknown	scaffold_14	659756-661179	-	MCL004929	biosynthetic-additional SMCOG1019 (aminotransferase )
Mytre1	Mytre1_smash118	Mytre1_573171	t1pks	scaffold_14	624071-625189	+	MCL000697	biosynthetic SMCOG1010 (NAD-dependent epimerase/dehydratase )
Mytre1	Mytre1_smash118	Mytre1_573175	t1pks	scaffold_14	644428-651522	-	MCL000001	biosynthetic SMCOG1022 (Beta-ketoacyl synthase )
Mytre1	Mytre1_smash122	Mytre1_447825	terpene	scaffold_14	977195-979375	-	MCL005688	biosynthetic -
Mytre1	Mytre1_smash122	Mytre1_536981	unknown	scaffold_14	974935-976948	-	MCL005241	biosynthetic-additional SMCOG1222 (dehydrogenase )
Mytre1	Mytre1_smash131	Mytre1_393548	unknown	scaffold_15	1039490-1040673	+	MCL009100	biosynthetic-additional SMCOG1276 (PfkB domain protein )
Mytre1	Mytre1_smash131	Mytre1_465744	unknown	scaffold_15	1007463-1009432	-	MCL013193	transport SMCOG1137 (Major facilitator superfamily MFS 1 )
Mytre1	Mytre1_smash131	Mytre1_465748	unknown	scaffold_15	1022341-1023606	-	MCL010597	biosynthetic-additional SMCOG1039 (aldo/keto reductase family oxidoreductase )
Mytre1	Mytre1_smash131	Mytre1_490074	unknown	scaffold_15	1009677-1015940	+	MCL000222	transport SMCOG1106 (major facilitator transporter )
Mytre1	Mytre1_smash131	Mytre1_490079	t1pks	scaffold_15	1028306-1036533	+	MCL000001	biosynthetic SMCOG1022 (Beta-ketoacyl synthase )
Mytre1	Mytre1_smash132	Mytre1_394534	t1pks	scaffold_16	5748-6407	-	MCL008884	biosynthetic SMCOG1030 (serine/threonine protein kinase )
Mytre1	Mytre1_smash132	Mytre1_394619	unknown	scaffold_16	7852-9522	-	MCL000109	transport SMCOG1005 (Drug resistance transporter, EmrB/QacA )
Mytre1	Mytre1_smash132	Mytre1_538222	unknown	scaffold_16	32961-34838	+	MCL032860	transport SMCOG1005 (Drug resistance transporter, EmrB/QacA )
Mytre1	Mytre1_smash132	Mytre1_573741	t1pks	scaffold_16	10841-19009	+	MCL000001	biosynthetic SMCOG1022 (Beta-ketoacyl synthase )
Mytre1	Mytre1_smash139	Mytre1_102191	t1pks	scaffold_17	725142-727172	-	MCL000606	biosynthetic SMCOG1034 (cytochrome P450 )
Mytre1	Mytre1_smash139	Mytre1_349805	unknown	scaffold_17	720564-722044	-	MCL007271	biosynthetic-additional SMCOG1042 (O-methyltransferase )
Mytre1	Mytre1_smash139	Mytre1_449755	t1pks	scaffold_17	752045-753938	-	MCL000436	biosynthetic SMCOG1034 (cytochrome P450 )
Mytre1	Mytre1_smash139	Mytre1_510924	unknown	scaffold_17	722067-724808	+	MCL000109	transport SMCOG1005 (Drug resistance transporter, EmrB/QacA )
Mytre1	Mytre1_smash139	Mytre1_539327	t1pks	scaffold_17	728265-736634	+	MCL000001	biosynthetic SMCOG1022 (Beta-ketoacyl synthase )
Mytre1	Mytre1_smash142	Mytre1_395810	t1pks	scaffold_18	157890-158868	+	MCL000706	biosynthetic -
Mytre1	Mytre1_smash142	Mytre1_395842	unknown	scaffold_18	147219-148947	-	MCL000179	biosynthetic-additional SMCOG1138 (FAD linked oxidase domain protein )
Mytre1	Mytre1_smash142	Mytre1_466456	unknown	scaffold_18	156577-157606	-	MCL010229	biosynthetic-additional SMCOG1001 (short-chain dehydrogenase/reductase SDR )
Mytre1	Mytre1_smash142	Mytre1_524446	unknown	scaffold_18	173556-175374	+	MCL000972	biosynthetic-additional SMCOG1172 (methionine aminopeptidase )
Mytre1	Mytre1_smash142	Mytre1_574393	t1pks	scaffold_18	149339-156565	+	MCL000001	biosynthetic SMCOG1022 (Beta-ketoacyl synthase )
Mytre1	Mytre1_smash145	Mytre1_424162	unknown	scaffold_18	1005524-1007435	+	MCL000813	biosynthetic-additional SMCOG1019 (aminotransferase )
Mytre1	Mytre1_smash145	Mytre1_574624	indole	scaffold_18	1007914-1010035	+	MCL005204	biosynthetic -
Mytre1	Mytre1_smash155	Mytre1_425709	unknown	scaffold_22	131225-133141	+	MCL000746	biosynthetic-additional SMCOG1053 (beta-lactamase )
Mytre1	Mytre1_smash155	Mytre1_491201	unknown	scaffold_22	136695-138388	-	MCL009666	transport SMCOG1005 (Drug resistance transporter, EmrB/QacA )
Mytre1	Mytre1_smash155	Mytre1_491202	t1pks	scaffold_22	139606-147505	+	MCL000001	biosynthetic SMCOG1022 (Beta-ketoacyl synthase )
Mytre1	Mytre1_smash155	Mytre1_511642	unknown	scaffold_22	117104-121192	+	MCL000021	regulatory SMCOG1041 (transcriptional regulator, SARP family )
Mytre1	Mytre1_smash155	Mytre1_544976	t1pks	scaffold_22	149936-150755	+	MCL163853	biosynthetic -
Mytre1	Mytre1_smash155	Mytre1_575406	t1pks	scaffold_22	128696-130669	-	MCL000478	biosynthetic SMCOG1034 (cytochrome P450 )
Mytre1	Mytre1_smash162	Mytre1_452688	unknown	scaffold_24	660348-662171	-	MCL007271	biosynthetic-additional SMCOG1042 (O-methyltransferase )
Mytre1	Mytre1_smash162	Mytre1_511843	t1pks	scaffold_24	642586-649213	+	MCL000017	biosynthetic SMCOG1022 (Beta-ketoacyl synthase )
Mytre1	Mytre1_smash162	Mytre1_526158	unknown	scaffold_24	658902-659809	+	MCL000659	biosynthetic-additional SMCOG1001 (short-chain dehydrogenase/reductase SDR )
Mytre1	Mytre1_smash171	Mytre1_454146	unknown	scaffold_29	192948-194455	+	MCL005982	biosynthetic-additional SMCOG1023 (enoyl-CoA hydratase )
Mytre1	Mytre1_smash171	Mytre1_454166	unknown	scaffold_29	245794-251077	-	MCL000790	biosynthetic-additional SMCOG1183 (3-dehydroquinate synthase )
Mytre1	Mytre1_smash171	Mytre1_491929	nrps	scaffold_29	186893-188170	-	MCL000981	biosynthetic SMCOG1030 (serine/threonine protein kinase )
Mytre1	Mytre1_smash171	Mytre1_548162	nrps	scaffold_29	205508-227872	-	MCL000006	biosynthetic SMCOG1047 (phosphopantetheine-binding domain-containing protein )
Mytre1	Mytre1_smash171	Mytre1_548168	nrps	scaffold_29	227915-229201	-	MCL015406	biosynthetic SMCOG1002 (AMP-dependent synthetase and ligase )
Mytre1	Mytre1_smash171	Mytre1_548193	unknown	scaffold_29	232918-238736	+	MCL000023	transport SMCOG1288 (ABC transporter related protein )
Mytre1	Mytre1_smash177	Mytre1_401382	t1pks	scaffold_31	60838-69352	-	MCL000001	biosynthetic SMCOG1022 (Beta-ketoacyl synthase )
Mytre1	Mytre1_smash177	Mytre1_527285	unknown	scaffold_31	71057-73211	+	MCL022652	transport SMCOG1005 (Drug resistance transporter, EmrB/QacA )
Mytre1	Mytre1_smash184	Mytre1_213966	unknown	scaffold_36	235835-237199	+	MCL000132	biosynthetic-additional SMCOG1001 (short-chain dehydrogenase/reductase SDR )
Mytre1	Mytre1_smash184	Mytre1_402674	unknown	scaffold_36	197829-198627	-	MCL005537	biosynthetic-additional SMCOG1001 (short-chain dehydrogenase/reductase SDR )
Mytre1	Mytre1_smash184	Mytre1_402706	unknown	scaffold_36	218824-220660	+	MCL000027	transport SMCOG1005 (Drug resistance transporter, EmrB/QacA )
Mytre1	Mytre1_smash184	Mytre1_455600	unknown	scaffold_36	204407-205907	+	MCL033164	biosynthetic-additional SMCOG1040 (alcohol dehydrogenase )
Mytre1	Mytre1_smash184	Mytre1_469337	unknown	scaffold_36	210476-212757	-	MCL005599	biosynthetic-additional SMCOG1203 (putative siderophore biosynthesis protein )
Mytre1	Mytre1_smash184	Mytre1_483367	unknown	scaffold_36	213915-217778	-	MCL000005	transport SMCOG1288 (ABC transporter related protein )
Mytre1	Mytre1_smash184	Mytre1_483370	nrps	scaffold_36	222762-228461	+	MCL000006	biosynthetic SMCOG1002 (AMP-dependent synthetase and ligase )
Mytre1	Mytre1_smash184	Mytre1_504303	nrps	scaffold_36	205930-208308	-	MCL006192	biosynthetic SMCOG1002 (AMP-dependent synthetase and ligase )
Mytre1	Mytre1_smash184	Mytre1_512714	nrps	scaffold_36	202915-203871	+	MCL032770	biosynthetic SMCOG1001 (short-chain dehydrogenase/reductase SDR )
Mytre1	Mytre1_smash184	Mytre1_577268	unknown	scaffold_36	195564-197814	+	MCL000510	transport SMCOG1005 (Drug resistance transporter, EmrB/QacA )
Mytre1	Mytre1_smash184	Mytre1_577270	unknown	scaffold_36	201436-202686	-	MCL164112	biosynthetic-additional SMCOG1001 (short-chain dehydrogenase/reductase SDR )
Mytre1	Mytre1_smash184	Mytre1_577274	unknown	scaffold_36	209188-210710	+	MCL012745	biosynthetic-additional SMCOG1080 (lysine/ornithine N-monooxygenase )
Mytre1	Mytre1_smash191	Mytre1_469738	unknown	scaffold_41	24371-26158	+	MCL011876	transport SMCOG1106 (major facilitator transporter )
Mytre1	Mytre1_smash191	Mytre1_483798	unknown	scaffold_41	18401-20045	-	MCL007036	transport SMCOG1106 (major facilitator transporter )
Mytre1	Mytre1_smash191	Mytre1_528523	unknown	scaffold_41	26576-28262	+	MCL014262	transport SMCOG1106 (major facilitator transporter )
Mytre1	Mytre1_smash191	Mytre1_528529	other	scaffold_41	46675-47955	-	MCL006181	biosynthetic SMCOG1034 (cytochrome P450 )
Mytre1	Mytre1_smash191	Mytre1_528530	other	scaffold_41	48017-48540	-	MCL044415	biosynthetic SMCOG1034 (cytochrome P450 )
Mytre1	Mytre1_smash191	Mytre1_555333	other	scaffold_41	35089-39394	-	MCL006257	biosynthetic SMCOG1002 (AMP-dependent synthetase and ligase )
Neopa1	Neopa1_smash3	Neopa1_4226	t1pks	scaffold_30	23137-24483	-	MCL008144	biosynthetic SMCOG1062 (glycosyltransferase, MGT family )
Neopa1	Neopa1_smash3	Neopa1_4229	t1pks	scaffold_30	32150-39842	-	MCL000001	biosynthetic SMCOG1022 (Beta-ketoacyl synthase )
Neopa1	Neopa1_smash3	Neopa1_4230	t1pks	scaffold_30	40357-48045	+	MCL000357	biosynthetic SMCOG1022 (Beta-ketoacyl synthase )
Neopa1	Neopa1_smash3	Neopa1_4234	unknown	scaffold_30	55705-56823	-	MCL006445	biosynthetic-additional SMCOG1028 (crotonyl-CoA reductase / alcohol dehydrogenase )
Neopa1	Neopa1_smash3	Neopa1_4235	unknown	scaffold_30	61284-62357	+	MCL016644	biosynthetic-additional SMCOG1010 (NAD-dependent epimerase/dehydratase )
Neopa1	Neopa1_smash3	Neopa1_4236	unknown	scaffold_30	64935-66304	-	MCL164397	biosynthetic-additional SMCOG1138 (FAD linked oxidase domain protein )
Neopa1	Neopa1_smash4	Neopa1_4328	other	scaffold_31	48-2478	-	MCL000348	biosynthetic SMCOG1002 (AMP-dependent synthetase and ligase )
Neopa1	Neopa1_smash4	Neopa1_4329	unknown	scaffold_31	4090-5905	+	MCL000042	biosynthetic-additional SMCOG1038 (phenylalanine-specific permease )
Neopa1	Neopa1_smash4	Neopa1_4331	unknown	scaffold_31	8679-10729	+	MCL008765	transport SMCOG1005 (Drug resistance transporter, EmrB/QacA )
Neopa1	Neopa1_smash7	Neopa1_6263	nrps	scaffold_50	1306-7915	+	MCL000006	biosynthetic SMCOG1002 (AMP-dependent synthetase and ligase )
Neopa1	Neopa1_smash7	Neopa1_6264	nrps	scaffold_50	10048-11455	+	MCL019658	biosynthetic SMCOG1034 (cytochrome P450 )
Neopa1	Neopa1_smash7	Neopa1_6265	unknown	scaffold_50	14987-16522	+	MCL164495	biosynthetic-additional SMCOG1103 (FAD dependent oxidoreductase )
Neopa1	Neopa1_smash7	Neopa1_6267	unknown	scaffold_50	23108-24088	+	MCL005384	biosynthetic-additional SMCOG1001 (short-chain dehydrogenase/reductase SDR )
Neopa1	Neopa1_smash15	Neopa1_2485	unknown	scaffold_130	55784-57629	-	MCL006426	biosynthetic-additional SMCOG1180 (Decarboxylase, pyridoxal-dependent )
Neopa1	Neopa1_smash15	Neopa1_2489	unknown	scaffold_130	65247-66681	+	MCL012581	biosynthetic-additional SMCOG1019 (aminotransferase )
Neopa1	Neopa1_smash15	Neopa1_2490	nrps	scaffold_130	67300-84843	-	MCL000006	biosynthetic SMCOG1002 (AMP-dependent synthetase and ligase )
Neopa1	Neopa1_smash15	Neopa1_2491	unknown	scaffold_130	86022-87176	+	MCL019243	biosynthetic-additional SMCOG1039 (aldo/keto reductase family oxidoreductase )
Neopa1	Neopa1_smash15	Neopa1_2492	nrps	scaffold_130	88093-89737	+	MCL004947	biosynthetic SMCOG1034 (cytochrome P450 )
Neopa1	Neopa1_smash15	Neopa1_2493	unknown	scaffold_130	93649-94572	+	MCL008259	biosynthetic-additional SMCOG1028 (crotonyl-CoA reductase / alcohol dehydrogenase )
Neopa1	Neopa1_smash15	Neopa1_2495	unknown	scaffold_130	100723-102466	+	MCL013856	transport SMCOG1106 (major facilitator transporter )
Neopa1	Neopa1_smash19	Neopa1_2813	unknown	scaffold_149	10408-10836	+	MCL164294	biosynthetic-additional SMCOG1013 (aminotransferase class-III )
Neopa1	Neopa1_smash19	Neopa1_2814	t1pks	scaffold_149	11758-15493	-	MCL000117	biosynthetic SMCOG1034 (cytochrome P450 )
Neopa1	Neopa1_smash19	Neopa1_2817	t1pks	scaffold_149	26133-26932	+	MCL000260	biosynthetic -
Neopa1	Neopa1_smash19	Neopa1_2818	t1pks	scaffold_149	30174-39805	-	MCL000001	biosynthetic SMCOG1022 (Beta-ketoacyl synthase )
Neopa1	Neopa1_smash26	Neopa1_3313	unknown	scaffold_207	51053-52555	+	MCL007817	biosynthetic-additional SMCOG1103 (FAD dependent oxidoreductase )
Neopa1	Neopa1_smash26	Neopa1_3315	terpene	scaffold_207	57295-58594	-	MCL008864	biosynthetic SMCOG1052 (Terpene synthase/cyclase metal-binding domain protein )
Neopa1	Neopa1_smash28	Neopa1_3511	unknown	scaffold_241	77027-81513	+	MCL005863	transport SMCOG1106 (major facilitator transporter )
Neopa1	Neopa1_smash28	Neopa1_3514	terpene	scaffold_241	87919-89566	-	MCL000709	biosynthetic -
Neopa1	Neopa1_smash28	Neopa1_3515	unknown	scaffold_241	94711-96796	+	MCL164353	transport SMCOG1169 (sugar transport protein )
Neopa1	Neopa1_smash32	Neopa1_3747	unknown	scaffold_258	37-1746	-	MCL007262	transport SMCOG1169 (sugar transport protein )
Neopa1	Neopa1_smash32	Neopa1_3751	t1pks	scaffold_258	16067-23074	-	MCL000001	biosynthetic SMCOG1022 (Beta-ketoacyl synthase )
Neopa1	Neopa1_smash32	Neopa1_3755	unknown	scaffold_258	33172-35139	+	MCL009848	transport SMCOG1169 (sugar transport protein )
Neopa1	Neopa1_smash33	Neopa1_3833	t1pks	scaffold_267	2820-10472	-	MCL000001	biosynthetic SMCOG1022 (Beta-ketoacyl synthase )
Neopa1	Neopa1_smash33	Neopa1_3834	t1pks	scaffold_267	11010-12090	+	MCL000706	biosynthetic -
Neopa1	Neopa1_smash33	Neopa1_3835	t1pks	scaffold_267	12333-13960	-	MCL008626	biosynthetic SMCOG1034 (cytochrome P450 )
Neopa1	Neopa1_smash33	Neopa1_3836	t1pks	scaffold_267	14145-15001	+	MCL007288	biosynthetic -
Neopa1	Neopa1_smash36	Neopa1_4042	unknown	scaffold_288	16297-17390	+	MCL164383	biosynthetic-additional SMCOG1203 (putative siderophore biosynthesis protein )
Neopa1	Neopa1_smash36	Neopa1_4046	unknown	scaffold_288	29575-31525	-	MCL018392	transport SMCOG1005 (Drug resistance transporter, EmrB/QacA )
Neopa1	Neopa1_smash36	Neopa1_4047	nrps	scaffold_288	32735-38229	-	MCL000006	biosynthetic SMCOG1002 (AMP-dependent synthetase and ligase )
Neopa1	Neopa1_smash36	Neopa1_4048	unknown	scaffold_288	39268-45487	-	MCL000005	transport SMCOG1005 (Drug resistance transporter, EmrB/QacA )
Neopa1	Neopa1_smash36	Neopa1_4051	unknown	scaffold_288	48819-50255	-	MCL007961	biosynthetic-additional SMCOG1042 (O-methyltransferase )
Neopa1	Neopa1_smash37	Neopa1_4140	unknown	scaffold_292	156911-158905	-	MCL000390	transport SMCOG1106 (major facilitator transporter )
Neopa1	Neopa1_smash37	Neopa1_4144	terpene	scaffold_292	165991-167460	+	MCL008864	biosynthetic SMCOG1052 (Terpene synthase/cyclase metal-binding domain protein )
Neopa1	Neopa1_smash38	Neopa1_4166	t1pks	scaffold_292	246677-248754	-	MCL005481	biosynthetic SMCOG1034 (cytochrome P450 )
Neopa1	Neopa1_smash38	Neopa1_4167	t1pks	scaffold_292	249692-256533	+	MCL164386	biosynthetic SMCOG1022 (Beta-ketoacyl synthase )
Neopa1	Neopa1_smash38	Neopa1_4168	t1pks	scaffold_292	256603-257929	-	MCL014946	biosynthetic SMCOG1030 (serine/threonine protein kinase )
Neopa1	Neopa1_smash38	Neopa1_4174	unknown	scaffold_292	276150-277364	+	MCL006728	transport SMCOG1137 (Major facilitator superfamily MFS 1 )
Neopa1	Neopa1_smash49	Neopa1_4637	unknown	scaffold_358	133-1740	-	MCL018392	transport SMCOG1005 (Drug resistance transporter, EmrB/QacA )
Neopa1	Neopa1_smash49	Neopa1_4638	unknown	scaffold_358	2370-3857	+	MCL006125	biosynthetic-additional SMCOG1175 (pyridine nucleotide-disulfide oxidoreductase )
Neopa1	Neopa1_smash49	Neopa1_4639	unknown	scaffold_358	6418-7743	+	MCL005599	biosynthetic-additional SMCOG1203 (putative siderophore biosynthesis protein )
Neopa1	Neopa1_smash49	Neopa1_4640	nrps	scaffold_358	8610-10774	-	MCL006192	biosynthetic SMCOG1002 (AMP-dependent synthetase and ligase )
Neopa1	Neopa1_smash49	Neopa1_4642	nrps	scaffold_358	13291-26075	+	MCL000006	biosynthetic SMCOG1002 (AMP-dependent synthetase and ligase )
Neopa1	Neopa1_smash53	Neopa1_4890	unknown	scaffold_370	5528-8257	-	MCL018913	biosynthetic-additional SMCOG1193 (glutathione S-transferase )
Neopa1	Neopa1_smash53	Neopa1_4892	t1pks-nrps	scaffold_370	10480-11794	-	MCL164441	biosynthetic -
Neopa1	Neopa1_smash53	Neopa1_4893	t1pks-nrps	scaffold_370	12726-24985	-	MCL000001	biosynthetic SMCOG1022 (Beta-ketoacyl synthase )
Neopa1	Neopa1_smash57	Neopa1_5354	terpene	scaffold_417	27566-29939	-	MCL000466	biosynthetic -
Neopa1	Neopa1_smash57	Neopa1_5356	unknown	scaffold_417	39627-40700	-	MCL000388	biosynthetic-additional SMCOG1001 (short-chain dehydrogenase/reductase SDR )
Neopa1	Neopa1_smash68	Neopa1_6071	unknown	scaffold_480	1872-3809	-	MCL000027	transport SMCOG1005 (Drug resistance transporter, EmrB/QacA )
Neopa1	Neopa1_smash68	Neopa1_6072	unknown	scaffold_480	6339-10593	+	MCL000005	transport SMCOG1288 (ABC transporter related protein )
Neopa1	Neopa1_smash68	Neopa1_6073	unknown	scaffold_480	11098-12435	-	MCL005599	biosynthetic-additional SMCOG1203 (putative siderophore biosynthesis protein )
Neopa1	Neopa1_smash68	Neopa1_6074	nrps	scaffold_480	14316-20709	+	MCL000006	biosynthetic SMCOG1002 (AMP-dependent synthetase and ligase )
Neopa1	Neopa1_smash70	Neopa1_6248	t1pks	scaffold_494	30011-35450	-	MCL007586	biosynthetic SMCOG1022 (Beta-ketoacyl synthase )
Neopa1	Neopa1_smash70	Neopa1_6249	unknown	scaffold_494	38547-40468	+	MCL000568	transport SMCOG1005 (Drug resistance transporter, EmrB/QacA )
Neopa1	Neopa1_smash70	Neopa1_6251	t1pks	scaffold_494	43249-46697	-	MCL008420	biosynthetic SMCOG1034 (cytochrome P450 )
Neopa1	Neopa1_smash74	Neopa1_6565	unknown	scaffold_547	33513-34737	-	MCL164525	biosynthetic-additional SMCOG1138 (FAD linked oxidase domain protein )
Neopa1	Neopa1_smash74	Neopa1_6566	unknown	scaffold_547	35986-39407	+	MCL000066	biosynthetic-additional SMCOG1001 (short-chain dehydrogenase/reductase SDR )
Neopa1	Neopa1_smash74	Neopa1_6567	unknown	scaffold_547	39591-41205	-	MCL000344	transport SMCOG1106 (major facilitator transporter )
Neopa1	Neopa1_smash74	Neopa1_6571	nrps	scaffold_547	54514-63750	-	MCL000006	biosynthetic SMCOG1002 (AMP-dependent synthetase and ligase )
Neopa1	Neopa1_smash74	Neopa1_6572	nrps	scaffold_547	65978-68784	-	MCL000006	biosynthetic SMCOG1002 (AMP-dependent synthetase and ligase )
Neopa1	Neopa1_smash74	Neopa1_6573	unknown	scaffold_547	73006-76896	+	MCL000005	transport SMCOG1288 (ABC transporter related protein )
Neopa1	Neopa1_smash74	Neopa1_6574	unknown	scaffold_547	78529-80395	+	MCL001038	biosynthetic-additional SMCOG1080 (lysine/ornithine N-monooxygenase )
Neopa1	Neopa1_smash76	Neopa1_6795	t1pks	scaffold_564	243843-244841	-	MCL000706	biosynthetic SMCOG1036 (alpha/beta hydrolase fold protein )
Neopa1	Neopa1_smash76	Neopa1_6796	t1pks	scaffold_564	245506-253291	+	MCL000001	biosynthetic SMCOG1022 (Beta-ketoacyl synthase )
Neopa1	Neopa1_smash85	Neopa1_7308	unknown	scaffold_629	37228-39002	-	MCL012547	biosynthetic-additional SMCOG1138 (FAD linked oxidase domain protein )
Neopa1	Neopa1_smash85	Neopa1_7309	unknown	scaffold_629	39799-40901	+	MCL009858	biosynthetic-additional SMCOG1072 (dehydrogenase )
Neopa1	Neopa1_smash85	Neopa1_7310	other	scaffold_629	41370-44048	+	MCL000368	biosynthetic SMCOG1002 (AMP-dependent synthetase and ligase )
Neopa1	Neopa1_smash88	Neopa1_7764	other	scaffold_679	141967-143858	+	MCL000166	biosynthetic SMCOG1002 (AMP-dependent synthetase and ligase )
Neopa1	Neopa1_smash88	Neopa1_7765	other	scaffold_679	143929-145940	-	MCL008670	biosynthetic SMCOG1034 (cytochrome P450 )
Neopa1	Neopa1_smash88	Neopa1_7767	other	scaffold_679	149009-150687	+	MCL008671	biosynthetic SMCOG1034 (cytochrome P450 )
Neopa1	Neopa1_smash88	Neopa1_7768	other	scaffold_679	152163-154936	+	MCL006331	biosynthetic SMCOG1002 (AMP-dependent synthetase and ligase )
Neopa1	Neopa1_smash88	Neopa1_7773	other	scaffold_679	167628-170658	+	MCL002155	biosynthetic SMCOG1030 (serine/threonine protein kinase )
Neopa1	Neopa1_smash88	Neopa1_7774	unknown	scaffold_679	171939-173982	+	MCL005946	transport SMCOG1005 (Drug resistance transporter, EmrB/QacA )
Neopa1	Neopa1_smash89	Neopa1_7783	unknown	scaffold_679	206926-208122	+	MCL015105	biosynthetic-additional SMCOG1040 (alcohol dehydrogenase )
Neopa1	Neopa1_smash89	Neopa1_7785	unknown	scaffold_679	215426-216329	+	MCL013550	biosynthetic-additional SMCOG1294 (Nitrilase/cyanide hydratase and apolipoprotein )
Neopa1	Neopa1_smash89	Neopa1_7786	other	scaffold_679	221188-224260	+	MCL000348	biosynthetic SMCOG1002 (AMP-dependent synthetase and ligase )
Neopa1	Neopa1_smash93	Neopa1_7968	t1pks-terpene	scaffold_696	26830-29623	+	MCL010253	biosynthetic SMCOG1034 (cytochrome P450 )
Neopa1	Neopa1_smash93	Neopa1_7969	unknown	scaffold_696	29816-31116	-	MCL164595	biosynthetic-additional SMCOG1043 (hydroxymethylglutaryl-CoA synthase )
Neopa1	Neopa1_smash93	Neopa1_7970	unknown	scaffold_696	32101-32829	-	MCL046894	transport SMCOG1005 (Drug resistance transporter, EmrB/QacA )
Neopa1	Neopa1_smash93	Neopa1_7971	t1pks-terpene	scaffold_696	34496-35250	+	MCL009129	biosynthetic SMCOG1034 (cytochrome P450 )
Neopa1	Neopa1_smash93	Neopa1_7972	unknown	scaffold_696	36879-38289	-	MCL011924	biosynthetic-additional SMCOG1138 (FAD linked oxidase domain protein )
Neopa1	Neopa1_smash93	Neopa1_7973	t1pks-terpene	scaffold_696	39649-40875	+	MCL008560	biosynthetic SMCOG1052 (Terpene synthase/cyclase metal-binding domain protein )
Neopa1	Neopa1_smash93	Neopa1_7974	t1pks-terpene	scaffold_696	41295-43012	-	MCL000613	biosynthetic SMCOG1034 (cytochrome P450 )
Neopa1	Neopa1_smash93	Neopa1_7976	t1pks-terpene	scaffold_696	45663-48051	-	MCL012616	biosynthetic SMCOG1034 (cytochrome P450 )
Neopa1	Neopa1_smash93	Neopa1_7978	t1pks-terpene	scaffold_696	51998-59910	+	MCL000001	biosynthetic SMCOG1022 (Beta-ketoacyl synthase )
Neopa1	Neopa1_smash93	Neopa1_7979	t1pks-terpene	scaffold_696	60409-61663	-	MCL032512	biosynthetic SMCOG1262 (haloalkane dehalogenase )
Neopa1	Neopa1_smash93	Neopa1_7980	unknown	scaffold_696	65483-67186	+	MCL000330	biosynthetic-additional SMCOG1066 (alpha/beta hydrolase domain-containing protein )
Neopa1	Neopa1_smash94	Neopa1_8002	unknown	scaffold_702	51445-53146	+	MCL000430	biosynthetic-additional SMCOG1038 (phenylalanine-specific permease )
Neopa1	Neopa1_smash94	Neopa1_8004	other	scaffold_702	60969-62240	+	MCL005417	biosynthetic SMCOG1034 (cytochrome P450 )
Neopa1	Neopa1_smash94	Neopa1_8006	other	scaffold_702	69756-73519	-	MCL000867	biosynthetic SMCOG1002 (AMP-dependent synthetase and ligase )
Neopa1	Neopa1_smash94	Neopa1_8012	unknown	scaffold_702	85912-86995	+	MCL000535	biosynthetic-additional SMCOG1039 (aldo/keto reductase family oxidoreductase )
Neopa1	Neopa1_smash94	Neopa1_8013	unknown	scaffold_702	92142-93547	-	MCL006627	biosynthetic-additional SMCOG1040 (alcohol dehydrogenase )
Neopa1	Neopa1_smash99	Neopa1_8746	t1pks-nrps	scaffold_786	196-11240	-	MCL000001	biosynthetic SMCOG1022 (Beta-ketoacyl synthase )
Neopa1	Neopa1_smash99	Neopa1_8747	unknown	scaffold_786	15845-17238	+	MCL008936	transport SMCOG1106 (major facilitator transporter )
Neopa1	Neopa1_smash99	Neopa1_8750	t1pks-nrps	scaffold_786	22646-23875	-	MCL031133	biosynthetic SMCOG1034 (cytochrome P450 )
Neopa1	Neopa1_smash99	Neopa1_8751	unknown	scaffold_786	24550-25638	+	MCL000762	biosynthetic-additional SMCOG1028 (crotonyl-CoA reductase / alcohol dehydrogenase )
Neopa1	Neopa1_smash99	Neopa1_8754	unknown	scaffold_786	29150-30758	-	MCL016587	transport SMCOG1106 (major facilitator transporter )
Neopa1	Neopa1_smash110	Neopa1_9549	t1pks	scaffold_892	21-7781	-	MCL000001	biosynthetic SMCOG1022 (Beta-ketoacyl synthase )
Neopa1	Neopa1_smash110	Neopa1_9550	t1pks	scaffold_892	9333-13154	+	MCL011141	biosynthetic SMCOG1138 (FAD linked oxidase domain protein )
Neopa1	Neopa1_smash110	Neopa1_9551	t1pks	scaffold_892	13267-14574	-	MCL009662	biosynthetic SMCOG1034 (cytochrome P450 )
Neopa1	Neopa1_smash113	Neopa1_9701	unknown	scaffold_910	77893-79844	+	MCL012762	transport SMCOG1005 (Drug resistance transporter, EmrB/QacA )
Neopa1	Neopa1_smash113	Neopa1_9702	unknown	scaffold_910	80121-81404	-	MCL006889	biosynthetic-additional SMCOG1294 (Nitrilase/cyanide hydratase and apolipoprotein )
Neopa1	Neopa1_smash113	Neopa1_9706	other	scaffold_910	96833-100669	-	MCL000368	biosynthetic SMCOG1002 (AMP-dependent synthetase and ligase )
Neopa1	Neopa1_smash113	Neopa1_9710	other	scaffold_910	109381-110199	+	MCL009380	biosynthetic SMCOG1036 (alpha/beta hydrolase fold protein )
Neopa1	Neopa1_smash118	Neopa1_9950	unknown	scaffold_940	27790-29577	+	MCL000109	transport SMCOG1005 (Drug resistance transporter, EmrB/QacA )
Neopa1	Neopa1_smash118	Neopa1_9951	t1pks	scaffold_940	30029-31214	-	MCL006784	biosynthetic SMCOG1034 (cytochrome P450 )
Neopa1	Neopa1_smash118	Neopa1_9952	t1pks	scaffold_940	33962-43041	+	MCL000001	biosynthetic SMCOG1028 (crotonyl-CoA reductase / alcohol dehydrogenase )
Neopa1	Neopa1_smash118	Neopa1_9953	t1pks	scaffold_940	44088-45277	+	MCL164711	biosynthetic SMCOG1034 (cytochrome P450 )
Neopa1	Neopa1_smash119	Neopa1_9975	unknown	scaffold_943	23082-24818	-	MCL007795	biosynthetic-additional SMCOG1115 (HAD-superfamily hydrolase, subfamily IA, variant )
Neopa1	Neopa1_smash119	Neopa1_9976	terpene	scaffold_943	26376-27893	+	MCL010519	biosynthetic SMCOG1052 (Terpene synthase/cyclase metal-binding domain protein )
Neopa1	Neopa1_smash119	Neopa1_9979	unknown	scaffold_943	37481-39611	+	MCL006075	biosynthetic-additional SMCOG1105 (amidase )
Neopa1	Neopa1_smash123	Neopa1_10175	unknown	scaffold_982	910-2612	-	MCL000016	transport SMCOG1005 (Drug resistance transporter, EmrB/QacA )
Neopa1	Neopa1_smash123	Neopa1_10176	unknown	scaffold_982	3016-4834	+	MCL000253	biosynthetic-additional SMCOG1042 (O-methyltransferase )
Neopa1	Neopa1_smash123	Neopa1_10177	unknown	scaffold_982	7374-8205	+	MCL012387	biosynthetic-additional SMCOG1039 (aldo/keto reductase family oxidoreductase )
Neopa1	Neopa1_smash123	Neopa1_10179	unknown	scaffold_982	10975-12450	-	MCL006165	biosynthetic-additional SMCOG1138 (FAD linked oxidase domain protein )
Neopa1	Neopa1_smash123	Neopa1_10180	t1pks	scaffold_982	14294-19978	+	MCL000017	biosynthetic SMCOG1022 (Beta-ketoacyl synthase )
Neopa1	Neopa1_smash131	Neopa1_758	t1pks	scaffold_1089	379-2264	-	MCL010173	biosynthetic SMCOG1002 (AMP-dependent synthetase and ligase )
Neopa1	Neopa1_smash131	Neopa1_759	t1pks	scaffold_1089	4298-9837	+	MCL039571	biosynthetic SMCOG1022 (Beta-ketoacyl synthase )
Neopa1	Neopa1_smash131	Neopa1_760	unknown	scaffold_1089	11359-12153	+	MCL007359	biosynthetic-additional SMCOG1001 (short-chain dehydrogenase/reductase SDR )
Neopa1	Neopa1_smash131	Neopa1_761	unknown	scaffold_1089	12909-14732	-	MCL019304	biosynthetic-additional SMCOG1138 (FAD linked oxidase domain protein )
Neopa1	Neopa1_smash131	Neopa1_762	t1pks	scaffold_1089	15346-16612	+	MCL022405	biosynthetic SMCOG1262 (haloalkane dehalogenase )
Neopa1	Neopa1_smash131	Neopa1_763	unknown	scaffold_1089	17246-18670	-	MCL164177	transport SMCOG1005 (Drug resistance transporter, EmrB/QacA )
Neopa1	Neopa1_smash144	Neopa1_1299	unknown	scaffold_1138	10173-15024	-	MCL000191	transport SMCOG1000 (ABC transporter ATP-binding protein )
Neopa1	Neopa1_smash144	Neopa1_1301	nrps	scaffold_1138	24603-28451	+	MCL041831	biosynthetic SMCOG1047 (phosphopantetheine-binding domain-containing protein )
Neopa1	Neopa1_smash144	Neopa1_1302	nrps	scaffold_1138	28984-32526	-	MCL016442	biosynthetic SMCOG1002 (AMP-dependent synthetase and ligase )
Neopa1	Neopa1_smash157	Neopa1_1840	unknown	scaffold_1198	7700-10038	-	MCL000643	transport SMCOG1005 (Drug resistance transporter, EmrB/QacA )
Neopa1	Neopa1_smash157	Neopa1_1843	unknown	scaffold_1198	14158-15297	-	MCL012670	biosynthetic-additional SMCOG1001 (short-chain dehydrogenase/reductase SDR )
Neopa1	Neopa1_smash157	Neopa1_1844	t1pks-nrps	scaffold_1198	15995-27490	+	MCL000001	biosynthetic SMCOG1022 (Beta-ketoacyl synthase )
Neopa1	Neopa1_smash157	Neopa1_1846	unknown	scaffold_1198	31499-33130	-	MCL000179	biosynthetic-additional SMCOG1138 (FAD linked oxidase domain protein )
Neopa1	Neopa1_smash157	Neopa1_1847	t1pks-nrps	scaffold_1198	39979-41265	+	MCL164234	biosynthetic -
Neopa1	Neopa1_smash158	Neopa1_1850	t1pks-nrps	scaffold_1198	81721-93491	-	MCL000001	biosynthetic SMCOG1022 (Beta-ketoacyl synthase )
Neopa1	Neopa1_smash158	Neopa1_1851	unknown	scaffold_1198	94206-95013	-	MCL000762	biosynthetic-additional SMCOG1028 (crotonyl-CoA reductase / alcohol dehydrogenase )
Neopa1	Neopa1_smash158	Neopa1_1852	t1pks-nrps	scaffold_1198	96666-97580	+	MCL014687	biosynthetic SMCOG1034 (cytochrome P450 )
Neopa1	Neopa1_smash158	Neopa1_1853	unknown	scaffold_1198	100439-101558	+	MCL164236	biosynthetic-additional SMCOG1066 (alpha/beta hydrolase domain-containing protein )
Neopa1	Neopa1_smash158	Neopa1_1855	unknown	scaffold_1198	106128-110332	-	MCL000589	biosynthetic-additional SMCOG1127 (condensation domain-containing protein )
Neopa1	Neopa1_smash160	Neopa1_1885	unknown	scaffold_1208	36128-37217	-	MCL007809	biosynthetic-additional SMCOG1001 (short-chain dehydrogenase/reductase SDR )
Neopa1	Neopa1_smash160	Neopa1_1886	unknown	scaffold_1208	39395-43025	+	MCL000037	regulatory SMCOG1003 (sensor histidine kinase )
Neopa1	Neopa1_smash160	Neopa1_1889	nrps	scaffold_1208	50678-65977	-	MCL000006	biosynthetic SMCOG1002 (AMP-dependent synthetase and ligase )
Neopa1	Neopa1_smash160	Neopa1_1890	unknown	scaffold_1208	67137-71229	+	MCL000005	transport SMCOG1000 (ABC transporter ATP-binding protein )
Neopa1	Neopa1_smash161	Neopa1_1892	unknown	scaffold_1209	4445-6039	+	MCL005613	transport SMCOG1005 (Drug resistance transporter, EmrB/QacA )
Neopa1	Neopa1_smash161	Neopa1_1895	t1pks-nrps	scaffold_1209	13454-14740	-	MCL010255	biosynthetic -
Neopa1	Neopa1_smash161	Neopa1_1897	unknown	scaffold_1209	17562-18137	-	MCL037970	biosynthetic-additional SMCOG1028 (crotonyl-CoA reductase / alcohol dehydrogenase )
Neopa1	Neopa1_smash161	Neopa1_1898	unknown	scaffold_1209	19228-20925	-	MCL000248	transport SMCOG1005 (Drug resistance transporter, EmrB/QacA )
Neopa1	Neopa1_smash161	Neopa1_1900	t1pks-nrps	scaffold_1209	24136-26984	+	MCL000001	biosynthetic SMCOG1022 (Beta-ketoacyl synthase )
Neopa1	Neopa1_smash161	Neopa1_1901	t1pks-nrps	scaffold_1209	27797-35628	+	MCL000001	biosynthetic SMCOG1001 (short-chain dehydrogenase/reductase SDR )
Ophdi1	Ophdi1_smash4	Ophdi1_277559	other	scaffold_1	1010675-1014526	+	MCL006257	biosynthetic SMCOG1002 (AMP-dependent synthetase and ligase )
Ophdi1	Ophdi1_smash4	Ophdi1_365116	unknown	scaffold_1	1021140-1023328	-	MCL003263	transport SMCOG1137 (Major facilitator superfamily MFS 1 )
Ophdi1	Ophdi1_smash4	Ophdi1_365119	other	scaffold_1	1030360-1032848	-	MCL005287	biosynthetic SMCOG1030 (serine/threonine protein kinase )
Ophdi1	Ophdi1_smash4	Ophdi1_441776	unknown	scaffold_1	989909-995530	+	MCL000003	transport SMCOG1000 (ABC transporter ATP-binding protein )
Ophdi1	Ophdi1_smash9	Ophdi1_277200	unknown	scaffold_1	1739039-1741061	-	MCL000016	transport SMCOG1005 (Drug resistance transporter, EmrB/QacA )
Ophdi1	Ophdi1_smash9	Ophdi1_376617	other	scaffold_1	1729317-1733003	-	MCL015567	biosynthetic SMCOG1002 (AMP-dependent synthetase and ligase )
Ophdi1	Ophdi1_smash9	Ophdi1_415196	unknown	scaffold_1	1725951-1727714	+	MCL001208	transport SMCOG1106 (major facilitator transporter )
Ophdi1	Ophdi1_smash9	Ophdi1_461815	other	scaffold_1	1736433-1737761	-	MCL008793	biosynthetic SMCOG1062 (glycosyltransferase, MGT family )
Ophdi1	Ophdi1_smash12	Ophdi1_400260	indole	scaffold_1	2265814-2266725	+	MCL008752	biosynthetic SMCOG1030 (serine/threonine protein kinase )
Ophdi1	Ophdi1_smash12	Ophdi1_415548	indole	scaffold_1	2274818-2275621	+	MCL005204	biosynthetic -
Ophdi1	Ophdi1_smash15	Ophdi1_18359	unknown	scaffold_1	3160445-3165243	-	MCL000012	transport SMCOG1288 (ABC transporter related protein )
Ophdi1	Ophdi1_smash15	Ophdi1_278119	nrps	scaffold_1	3194455-3196249	-	MCL025163	biosynthetic SMCOG1034 (cytochrome P450 )
Ophdi1	Ophdi1_smash15	Ophdi1_312349	nrps	scaffold_1	3165631-3178763	-	MCL000006	biosynthetic SMCOG1002 (AMP-dependent synthetase and ligase )
Ophdi1	Ophdi1_smash15	Ophdi1_416119	unknown	scaffold_1	3153868-3155128	-	MCL007525	biosynthetic-additional SMCOG1042 (O-methyltransferase )
Ophdi1	Ophdi1_smash15	Ophdi1_416121	nrps	scaffold_1	3155365-3156675	+	MCL010389	biosynthetic -
Ophdi1	Ophdi1_smash15	Ophdi1_451542	unknown	scaffold_1	3197517-3202270	+	MCL000023	transport SMCOG1288 (ABC transporter related protein )
Ophdi1	Ophdi1_smash17	Ophdi1_85014	unknown	scaffold_2	552454-554200	-	MCL000070	transport SMCOG1106 (major facilitator transporter )
Ophdi1	Ophdi1_smash17	Ophdi1_340202	other	scaffold_2	535891-539615	-	MCL006331	biosynthetic SMCOG1002 (AMP-dependent synthetase and ligase )
Ophdi1	Ophdi1_smash17	Ophdi1_365926	unknown	scaffold_2	532494-535057	-	MCL000016	transport SMCOG1005 (Drug resistance transporter, EmrB/QacA )
Ophdi1	Ophdi1_smash17	Ophdi1_365931	unknown	scaffold_2	545929-551235	+	MCL000003	transport SMCOG1000 (ABC transporter ATP-binding protein )
Ophdi1	Ophdi1_smash19	Ophdi1_280254	unknown	scaffold_2	1554000-1555709	-	MCL006117	transport SMCOG1106 (major facilitator transporter )
Ophdi1	Ophdi1_smash19	Ophdi1_340928	other	scaffold_2	1546489-1549684	-	MCL002116	biosynthetic SMCOG1030 (serine/threonine protein kinase )
Ophdi1	Ophdi1_smash19	Ophdi1_340934	other	scaffold_2	1550016-1553284	-	MCL000348	biosynthetic SMCOG1002 (AMP-dependent synthetase and ligase )
Ophdi1	Ophdi1_smash21	Ophdi1_91687	t1pks-nrps	scaffold_2	1947585-1949623	-	MCL014687	biosynthetic SMCOG1034 (cytochrome P450 )
Ophdi1	Ophdi1_smash21	Ophdi1_280675	t1pks-nrps	scaffold_2	1932309-1944596	+	MCL000001	biosynthetic SMCOG1022 (Beta-ketoacyl synthase )
Ophdi1	Ophdi1_smash21	Ophdi1_313761	unknown	scaffold_2	1925870-1927787	-	MCL007710	biosynthetic-additional SMCOG1217 (NADH:flavin oxidoreductase/NADH oxidase )
Ophdi1	Ophdi1_smash21	Ophdi1_313773	unknown	scaffold_2	1945777-1947684	+	MCL006728	transport SMCOG1137 (Major facilitator superfamily MFS 1 )
Ophdi1	Ophdi1_smash21	Ophdi1_341231	t1pks-nrps	scaffold_2	1928003-1930067	+	MCL025489	biosynthetic SMCOG1034 (cytochrome P450 )
Ophdi1	Ophdi1_smash21	Ophdi1_341235	unknown	scaffold_2	1930278-1931675	-	MCL000762	biosynthetic-additional SMCOG1028 (crotonyl-CoA reductase / alcohol dehydrogenase )
Ophdi1	Ophdi1_smash21	Ophdi1_366344	unknown	scaffold_2	1923537-1925220	-	MCL006167	biosynthetic-additional SMCOG1042 (O-methyltransferase )
Ophdi1	Ophdi1_smash21	Ophdi1_366354	unknown	scaffold_2	1949927-1951150	+	MCL010122	biosynthetic-additional SMCOG1001 (short-chain dehydrogenase/reductase SDR )
Ophdi1	Ophdi1_smash22	Ophdi1_280553	unknown	scaffold_2	2034055-2034888	-	MCL010340	biosynthetic-additional SMCOG1001 (short-chain dehydrogenase/reductase SDR )
Ophdi1	Ophdi1_smash22	Ophdi1_280791	unknown	scaffold_2	2035849-2037464	+	MCL007449	biosynthetic-additional SMCOG1138 (FAD linked oxidase domain protein )
Ophdi1	Ophdi1_smash22	Ophdi1_281484	unknown	scaffold_2	2021020-2022672	-	MCL005951	transport SMCOG1106 (major facilitator transporter )
Ophdi1	Ophdi1_smash22	Ophdi1_313848	t1pks	scaffold_2	2040917-2048444	+	MCL000001	biosynthetic SMCOG1022 (Beta-ketoacyl synthase )
Ophdi1	Ophdi1_smash22	Ophdi1_341320	unknown	scaffold_2	2061885-2064443	-	MCL000171	transport SMCOG1169 (sugar transport protein )
Ophdi1	Ophdi1_smash22	Ophdi1_341321	unknown	scaffold_2	2065444-2067570	-	MCL002248	biosynthetic-additional SMCOG1190 (GTP-binding protein LepA )
Ophdi1	Ophdi1_smash22	Ophdi1_366384	t1pks	scaffold_2	2030230-2031605	-	MCL001953	biosynthetic -
Ophdi1	Ophdi1_smash33	Ophdi1_160740	unknown	scaffold_4	343350-346965	-	MCL000833	biosynthetic-additional SMCOG1027 (isochorismatase )
Ophdi1	Ophdi1_smash33	Ophdi1_160860	unknown	scaffold_4	358277-360001	+	MCL008544	biosynthetic-additional SMCOG1080 (lysine/ornithine N-monooxygenase )
Ophdi1	Ophdi1_smash33	Ophdi1_283496	nrps	scaffold_4	353268-355179	-	MCL006192	biosynthetic SMCOG1002 (AMP-dependent synthetase and ligase )
Ophdi1	Ophdi1_smash33	Ophdi1_283946	unknown	scaffold_4	356610-357986	-	MCL005599	biosynthetic-additional SMCOG1203 (putative siderophore biosynthesis protein )
Ophdi1	Ophdi1_smash33	Ophdi1_284107	unknown	scaffold_4	379160-380937	-	MCL006870	transport SMCOG1005 (Drug resistance transporter, EmrB/QacA )
Ophdi1	Ophdi1_smash33	Ophdi1_315625	nrps	scaffold_4	366963-373541	+	MCL000006	biosynthetic SMCOG1002 (AMP-dependent synthetase and ligase )
Ophdi1	Ophdi1_smash33	Ophdi1_378686	unknown	scaffold_4	360548-364929	+	MCL000005	transport SMCOG1288 (ABC transporter related protein )
Ophdi1	Ophdi1_smash33	Ophdi1_378693	unknown	scaffold_4	385350-387240	-	MCL008765	transport SMCOG1005 (Drug resistance transporter, EmrB/QacA )
Ophdi1	Ophdi1_smash33	Ophdi1_443392	unknown	scaffold_4	338856-339980	-	MCL001589	biosynthetic-additional SMCOG1023 (enoyl-CoA hydratase )
Ophdi1	Ophdi1_smash35	Ophdi1_316289	indole	scaffold_4	1326619-1328795	+	MCL016931	biosynthetic SMCOG1034 (cytochrome P450 )
Ophdi1	Ophdi1_smash35	Ophdi1_434634	indole	scaffold_4	1331731-1333733	+	MCL005204	biosynthetic -
Ophdi1	Ophdi1_smash35	Ophdi1_434636	unknown	scaffold_4	1334271-1335320	+	MCL014585	biosynthetic-additional SMCOG1042 (O-methyltransferase )
Ophdi1	Ophdi1_smash43	Ophdi1_178045	unknown	scaffold_5	955952-957437	-	MCL000666	biosynthetic-additional SMCOG1040 (alcohol dehydrogenase )
Ophdi1	Ophdi1_smash43	Ophdi1_317341	other	scaffold_5	944711-948894	+	MCL000867	biosynthetic SMCOG1002 (AMP-dependent synthetase and ligase )
Ophdi1	Ophdi1_smash43	Ophdi1_367851	unknown	scaffold_5	958130-959853	+	MCL005724	biosynthetic-additional SMCOG1040 (alcohol dehydrogenase )
Ophdi1	Ophdi1_smash45	Ophdi1_285857	nrps	scaffold_5	1409106-1410693	-	MCL015343	biosynthetic SMCOG1034 (cytochrome P450 )
Ophdi1	Ophdi1_smash45	Ophdi1_345090	nrps	scaffold_5	1357741-1360288	+	MCL004925	biosynthetic SMCOG1066 (alpha/beta hydrolase domain-containing protein )
Ophdi1	Ophdi1_smash45	Ophdi1_345106	unknown	scaffold_5	1414068-1419114	-	MCL001483	biosynthetic-additional SMCOG1001 (short-chain dehydrogenase/reductase SDR )
Ophdi1	Ophdi1_smash45	Ophdi1_453610	nrps	scaffold_5	1377113-1405697	-	MCL000006	biosynthetic SMCOG1047 (phosphopantetheine-binding domain-containing protein )
Ophdi1	Ophdi1_smash50	Ophdi1_286338	unknown	scaffold_6	992518-994251	+	MCL007946	transport SMCOG1005 (Drug resistance transporter, EmrB/QacA )
Ophdi1	Ophdi1_smash50	Ophdi1_286532	unknown	scaffold_6	990507-991997	+	MCL007603	biosynthetic-additional SMCOG1109 (8-amino-7-oxononanoate synthase )
Ophdi1	Ophdi1_smash50	Ophdi1_345950	t1pks	scaffold_6	979747-988106	-	MCL000001	biosynthetic SMCOG1022 (Beta-ketoacyl synthase )
Ophdi1	Ophdi1_smash50	Ophdi1_464937	unknown	scaffold_6	994747-996056	+	MCL010642	biosynthetic-additional SMCOG1001 (short-chain dehydrogenase/reductase SDR )
Ophdi1	Ophdi1_smash51	Ophdi1_286137	unknown	scaffold_6	1264744-1266385	+	MCL019387	transport SMCOG1005 (Drug resistance transporter, EmrB/QacA )
Ophdi1	Ophdi1_smash51	Ophdi1_346125	t1pks	scaffold_6	1251759-1259329	-	MCL000357	biosynthetic SMCOG1022 (Beta-ketoacyl synthase )
Ophdi1	Ophdi1_smash51	Ophdi1_437180	unknown	scaffold_6	1248217-1250197	+	MCL000644	biosynthetic-additional SMCOG1066 (alpha/beta hydrolase domain-containing protein )
Ophdi1	Ophdi1_smash51	Ophdi1_437183	unknown	scaffold_6	1262679-1264046	+	MCL012898	biosynthetic-additional SMCOG1042 (O-methyltransferase )
Ophdi1	Ophdi1_smash51	Ophdi1_444482	unknown	scaffold_6	1249939-1251638	-	MCL166866	biosynthetic-additional SMCOG1139 (aminotransferase class V )
Ophdi1	Ophdi1_smash59	Ophdi1_197966	nrps	scaffold_7	1146442-1149667	-	MCL001942	biosynthetic SMCOG1030 (serine/threonine protein kinase )
Ophdi1	Ophdi1_smash59	Ophdi1_198098	nrps	scaffold_7	1159724-1176199	+	MCL000006	biosynthetic SMCOG1002 (AMP-dependent synthetase and ligase )
Ophdi1	Ophdi1_smash59	Ophdi1_368914	unknown	scaffold_7	1150418-1152664	-	MCL001038	biosynthetic-additional SMCOG1080 (lysine/ornithine N-monooxygenase )
Ophdi1	Ophdi1_smash59	Ophdi1_368916	unknown	scaffold_7	1153457-1158626	-	MCL000005	transport SMCOG1288 (ABC transporter related protein )
Ophdi1	Ophdi1_smash59	Ophdi1_368920	unknown	scaffold_7	1176991-1177598	-	MCL017118	biosynthetic-additional SMCOG1089 (methyltransferase )
Ophdi1	Ophdi1_smash62	Ophdi1_347542	unknown	scaffold_8	170046-171514	-	MCL003816	biosynthetic-additional SMCOG1276 (PfkB domain protein )
Ophdi1	Ophdi1_smash62	Ophdi1_369027	other	scaffold_8	162249-166016	-	MCL000368	biosynthetic SMCOG1002 (AMP-dependent synthetase and ligase )
Ophdi1	Ophdi1_smash62	Ophdi1_393045	unknown	scaffold_8	166544-168206	+	MCL000091	transport SMCOG1106 (major facilitator transporter )
Ophdi1	Ophdi1_smash63	Ophdi1_288817	unknown	scaffold_8	243112-244540	-	MCL000253	biosynthetic-additional SMCOG1042 (O-methyltransferase )
Ophdi1	Ophdi1_smash63	Ophdi1_347586	t1pks	scaffold_8	229805-236235	-	MCL000017	biosynthetic SMCOG1022 (Beta-ketoacyl synthase )
Ophdi1	Ophdi1_smash63	Ophdi1_369039	unknown	scaffold_8	221158-223205	+	MCL000475	transport SMCOG1106 (major facilitator transporter )
Ophdi1	Ophdi1_smash63	Ophdi1_393066	unknown	scaffold_8	247282-248734	+	MCL014671	biosynthetic-additional SMCOG1042 (O-methyltransferase )
Ophdi1	Ophdi1_smash63	Ophdi1_438561	t1pks	scaffold_8	214924-216466	-	MCL019249	biosynthetic SMCOG1034 (cytochrome P450 )
Ophdi1	Ophdi1_smash69	Ophdi1_289928	terpene	scaffold_8	1440015-1441103	-	MCL007229	biosynthetic SMCOG1052 (Terpene synthase/cyclase metal-binding domain protein )
Ophdi1	Ophdi1_smash69	Ophdi1_348388	unknown	scaffold_8	1434725-1438882	+	MCL006707	biosynthetic-additional SMCOG1090 (acetyl-CoA carboxylase biotin carboxylase )
Ophdi1	Ophdi1_smash69	Ophdi1_439351	terpene	scaffold_8	1442541-1444352	+	MCL006181	biosynthetic SMCOG1034 (cytochrome P450 )
Ophdi1	Ophdi1_smash73	Ophdi1_455298	unknown	scaffold_9	1383962-1385368	-	MCL003939	biosynthetic-additional SMCOG1001 (short-chain dehydrogenase/reductase SDR )
Ophdi1	Ophdi1_smash73	Ophdi1_466434	t1pks	scaffold_9	1403432-1410306	+	MCL000017	biosynthetic SMCOG1022 (Beta-ketoacyl synthase )
Ophdi1	Ophdi1_smash76	Ophdi1_349637	unknown	scaffold_10	180686-182919	+	MCL009798	transport SMCOG1005 (Drug resistance transporter, EmrB/QacA )
Ophdi1	Ophdi1_smash76	Ophdi1_349640	unknown	scaffold_10	186579-188751	+	MCL008309	transport SMCOG1202 (major facilitator transporter )
Ophdi1	Ophdi1_smash76	Ophdi1_393847	t3pks	scaffold_10	175869-177688	+	MCL009644	biosynthetic SMCOG1024 (chalcone and stilbene synthase domain protein )
Ophdi1	Ophdi1_smash77	Ophdi1_349660	t1pks	scaffold_10	225859-233531	-	MCL000001	biosynthetic SMCOG1022 (Beta-ketoacyl synthase )
Ophdi1	Ophdi1_smash77	Ophdi1_416343	unknown	scaffold_10	237135-241605	+	MCL000005	transport SMCOG1288 (ABC transporter related protein )
Ophdi1	Ophdi1_smash77	Ophdi1_445675	unknown	scaffold_10	242203-244196	+	MCL000789	biosynthetic-additional SMCOG1053 (beta-lactamase )
Ophdi1	Ophdi1_smash77	Ophdi1_466522	unknown	scaffold_10	219770-225041	-	MCL000003	transport SMCOG1000 (ABC transporter ATP-binding protein )
Ophdi1	Ophdi1_smash83	Ophdi1_23961	unknown	scaffold_10	1260606-1262531	-	MCL007236	biosynthetic-additional SMCOG1178 (cobalamin synthesis protein/P47K family protein )
Ophdi1	Ophdi1_smash83	Ophdi1_23970	terpene	scaffold_10	1263029-1264971	-	MCL006181	biosynthetic SMCOG1034 (cytochrome P450 )
Ophdi1	Ophdi1_smash83	Ophdi1_370149	terpene	scaffold_10	1265258-1266644	+	MCL007229	biosynthetic SMCOG1052 (Terpene synthase/cyclase metal-binding domain protein )
Ophdi1	Ophdi1_smash83	Ophdi1_445913	terpene	scaffold_10	1259530-1260573	+	MCL008953	biosynthetic -
Ophdi1	Ophdi1_smash84	Ophdi1_291529	unknown	scaffold_10	1319989-1321840	+	MCL001036	biosynthetic-additional SMCOG1019 (aminotransferase )
Ophdi1	Ophdi1_smash84	Ophdi1_323006	unknown	scaffold_10	1291121-1292320	-	MCL008705	biosynthetic-additional SMCOG1039 (aldo/keto reductase family oxidoreductase )
Ophdi1	Ophdi1_smash84	Ophdi1_394127	unknown	scaffold_10	1294898-1296655	-	MCL006700	transport SMCOG1106 (major facilitator transporter )
Ophdi1	Ophdi1_smash84	Ophdi1_445925	other	scaffold_10	1297201-1301016	+	MCL000368	biosynthetic SMCOG1002 (AMP-dependent synthetase and ligase )
Ophdi1	Ophdi1_smash86	Ophdi1_26990	t1pks	scaffold_11	536790-539034	+	MCL002017	biosynthetic SMCOG1030 (serine/threonine protein kinase )
Ophdi1	Ophdi1_smash86	Ophdi1_27077	unknown	scaffold_11	567532-569476	+	MCL007271	biosynthetic-additional SMCOG1042 (O-methyltransferase )
Ophdi1	Ophdi1_smash86	Ophdi1_27331	unknown	scaffold_11	574579-578716	+	MCL000021	regulatory SMCOG1041 (transcriptional regulator, SARP family )
Ophdi1	Ophdi1_smash86	Ophdi1_292552	unknown	scaffold_11	539656-541233	+	MCL001283	biosynthetic-additional SMCOG1103 (FAD dependent oxidoreductase )
Ophdi1	Ophdi1_smash86	Ophdi1_292657	unknown	scaffold_11	543869-545565	+	MCL000629	biosynthetic-additional SMCOG1105 (amidase )
Ophdi1	Ophdi1_smash86	Ophdi1_323447	t1pks	scaffold_11	557903-566359	-	MCL000001	biosynthetic SMCOG1022 (Beta-ketoacyl synthase )
Ophdi1	Ophdi1_smash86	Ophdi1_455813	t1pks	scaffold_11	549471-550841	-	MCL000260	biosynthetic -
Ophdi1	Ophdi1_smash90	Ophdi1_370681	unknown	scaffold_12	597036-599494	-	MCL000032	transport SMCOG1106 (major facilitator transporter )
Ophdi1	Ophdi1_smash90	Ophdi1_370683	unknown	scaffold_12	602779-604539	-	MCL000228	biosynthetic-additional SMCOG1121 (dioxygenase, TauD/TfdA )
Ophdi1	Ophdi1_smash90	Ophdi1_418300	terpene	scaffold_12	601522-603120	+	MCL008864	biosynthetic SMCOG1052 (Terpene synthase/cyclase metal-binding domain protein )
Ophdi1	Ophdi1_smash115	Ophdi1_354456	unknown	scaffold_15	844382-846231	-	MCL010182	biosynthetic-additional SMCOG1271 (2-isopropylmalate synthase )
Ophdi1	Ophdi1_smash115	Ophdi1_354457	unknown	scaffold_15	846954-849545	-	MCL015049	biosynthetic-additional SMCOG1090 (acetyl-CoA carboxylase biotin carboxylase )
Ophdi1	Ophdi1_smash115	Ophdi1_408494	unknown	scaffold_15	838407-839034	+	MCL007229	biosynthetic-additional SMCOG1052 (Terpene synthase/cyclase metal-binding domain protein )
Ophdi1	Ophdi1_smash115	Ophdi1_408495	terpene	scaffold_15	839071-839601	+	MCL007229	biosynthetic SMCOG1052 (Terpene synthase/cyclase metal-binding domain protein )
Ophdi1	Ophdi1_smash115	Ophdi1_447265	unknown	scaffold_15	839719-841748	-	MCL015048	biosynthetic-additional SMCOG1059 (acetyl-CoA carboxylase, carboxyl transferase, )
Ophdi1	Ophdi1_smash115	Ophdi1_468544	terpene	scaffold_15	841862-843914	+	MCL006192	biosynthetic SMCOG1002 (AMP-dependent synthetase and ligase )
Ophdi1	Ophdi1_smash118	Ophdi1_58488	unknown	scaffold_16	137567-138880	-	MCL000464	biosynthetic-additional SMCOG1001 (short-chain dehydrogenase/reductase SDR )
Ophdi1	Ophdi1_smash118	Ophdi1_58500	terpene	scaffold_16	136145-137566	-	MCL008560	biosynthetic SMCOG1052 (Terpene synthase/cyclase metal-binding domain protein )
Ophdi1	Ophdi1_smash118	Ophdi1_297715	terpene	scaffold_16	138987-140473	-	MCL009453	biosynthetic SMCOG1034 (cytochrome P450 )
Ophdi1	Ophdi1_smash118	Ophdi1_327508	terpene	scaffold_16	140851-142842	+	MCL009129	biosynthetic SMCOG1034 (cytochrome P450 )
Ophdi1	Ophdi1_smash118	Ophdi1_327509	unknown	scaffold_16	142724-143811	-	MCL046333	biosynthetic-additional SMCOG1001 (short-chain dehydrogenase/reductase SDR )
Ophdi1	Ophdi1_smash118	Ophdi1_327514	terpene	scaffold_16	146141-147933	+	MCL018794	biosynthetic SMCOG1034 (cytochrome P450 )
Ophdi1	Ophdi1_smash118	Ophdi1_395764	unknown	scaffold_16	134857-135871	-	MCL010253	biosynthetic-additional SMCOG1001 (short-chain dehydrogenase/reductase SDR )
Ophdi1	Ophdi1_smash118	Ophdi1_408698	unknown	scaffold_16	126817-128090	-	MCL002395	regulatory SMCOG1041 (transcriptional regulator, SARP family )
Ophdi1	Ophdi1_smash126	Ophdi1_67615	nrps	scaffold_17	672132-674229	+	MCL000069	biosynthetic SMCOG1034 (cytochrome P450 )
Ophdi1	Ophdi1_smash126	Ophdi1_298966	unknown	scaffold_17	653618-654671	-	MCL024611	biosynthetic-additional SMCOG1066 (alpha/beta hydrolase domain-containing protein )
Ophdi1	Ophdi1_smash126	Ophdi1_396212	unknown	scaffold_17	651099-653052	+	MCL012257	biosynthetic-additional SMCOG1193 (glutathione S-transferase )
Ophdi1	Ophdi1_smash126	Ophdi1_409349	nrps	scaffold_17	662891-664851	-	MCL166500	biosynthetic SMCOG1002 (AMP-dependent synthetase and ligase )
Ophdi1	Ophdi1_smash126	Ophdi1_422287	unknown	scaffold_17	655701-657461	+	MCL000109	transport SMCOG1005 (Drug resistance transporter, EmrB/QacA )
Ophdi1	Ophdi1_smash126	Ophdi1_422293	nrps	scaffold_17	665236-670387	-	MCL000006	biosynthetic SMCOG1047 (phosphopantetheine-binding domain-containing protein )
Ophdi1	Ophdi1_smash126	Ophdi1_469236	unknown	scaffold_17	660168-661141	-	MCL011318	biosynthetic-additional SMCOG1089 (methyltransferase )
Ophdi1	Ophdi1_smash126	Ophdi1_469238	nrps	scaffold_17	674197-675515	-	MCL009165	biosynthetic SMCOG1036 (alpha/beta hydrolase fold protein )
Ophdi1	Ophdi1_smash129	Ophdi1_73015	nrps	scaffold_18	303348-325841	+	MCL000006	biosynthetic SMCOG1127 (condensation domain-containing protein )
Ophdi1	Ophdi1_smash129	Ophdi1_356589	unknown	scaffold_18	283442-289641	-	MCL000160	transport SMCOG1202 (major facilitator transporter )
Ophdi1	Ophdi1_smash129	Ophdi1_356594	unknown	scaffold_18	294370-299791	-	MCL000023	transport SMCOG1288 (ABC transporter related protein )
Ophdi1	Ophdi1_smash133	Ophdi1_357093	unknown	scaffold_19	25751-27460	-	MCL000732	biosynthetic-additional SMCOG1168 (O-succinylhomoserine sulfhydrylase )
Ophdi1	Ophdi1_smash133	Ophdi1_423361	t1pks	scaffold_19	164-8251	-	MCL000001	biosynthetic SMCOG1022 (Beta-ketoacyl synthase )
Ophdi1	Ophdi1_smash133	Ophdi1_423363	unknown	scaffold_19	10977-12829	+	MCL011532	transport SMCOG1005 (Drug resistance transporter, EmrB/QacA )
Ophdi1	Ophdi1_smash147	Ophdi1_104681	unknown	scaffold_22	457393-458746	+	MCL002633	biosynthetic-additional SMCOG1141 (acyltransferase )
Ophdi1	Ophdi1_smash147	Ophdi1_359278	t1pks	scaffold_22	414447-416064	+	MCL007422	biosynthetic SMCOG1001 (short-chain dehydrogenase/reductase SDR )
Ophdi1	Ophdi1_smash147	Ophdi1_373788	unknown	scaffold_22	416067-417238	+	MCL000513	biosynthetic-additional SMCOG1115 (HAD-superfamily hydrolase, subfamily IA, variant )
Ophdi1	Ophdi1_smash147	Ophdi1_373790	unknown	scaffold_22	426703-428775	+	MCL006014	biosynthetic-additional SMCOG1066 (alpha/beta hydrolase domain-containing protein )
Ophdi1	Ophdi1_smash147	Ophdi1_373794	unknown	scaffold_22	443520-445686	+	MCL007214	transport SMCOG1005 (Drug resistance transporter, EmrB/QacA )
Ophdi1	Ophdi1_smash147	Ophdi1_470668	t1pks	scaffold_22	430031-438345	-	MCL000001	biosynthetic SMCOG1022 (Beta-ketoacyl synthase )
Ophdi1	Ophdi1_smash155	Ophdi1_303945	unknown	scaffold_24	488242-492795	-	MCL000012	transport SMCOG1288 (ABC transporter related protein )
Ophdi1	Ophdi1_smash155	Ophdi1_332851	t1pks-nrps	scaffold_24	494793-496754	+	MCL020888	biosynthetic SMCOG1034 (cytochrome P450 )
Ophdi1	Ophdi1_smash155	Ophdi1_360096	t1pks-nrps	scaffold_24	467271-479107	-	MCL000001	biosynthetic SMCOG1022 (Beta-ketoacyl synthase )
Ophdi1	Ophdi1_smash155	Ophdi1_360102	unknown	scaffold_24	482740-483964	+	MCL022951	biosynthetic-additional SMCOG1001 (short-chain dehydrogenase/reductase SDR )
Ophdi1	Ophdi1_smash155	Ophdi1_411681	unknown	scaffold_24	454046-455657	+	MCL010838	biosynthetic-additional SMCOG1017 (aldehyde dehydrogenase )
Ophdi1	Ophdi1_smash155	Ophdi1_427746	unknown	scaffold_24	497151-498381	-	MCL000762	biosynthetic-additional SMCOG1028 (crotonyl-CoA reductase / alcohol dehydrogenase )
Ophdi1	Ophdi1_smash162	Ophdi1_118497	unknown	scaffold_26	197189-199285	+	MCL006194	transport SMCOG1106 (major facilitator transporter )
Ophdi1	Ophdi1_smash162	Ophdi1_118553	other	scaffold_26	219255-220145	-	MCL024700	biosynthetic SMCOG1075 (alkaline serine protease, subtilase family )
Ophdi1	Ophdi1_smash162	Ophdi1_305087	unknown	scaffold_26	206182-207151	+	MCL004959	biosynthetic-additional SMCOG1039 (aldo/keto reductase family oxidoreductase )
Ophdi1	Ophdi1_smash162	Ophdi1_360815	other	scaffold_26	209096-212332	+	MCL013708	biosynthetic SMCOG1002 (AMP-dependent synthetase and ligase )
Ophdi1	Ophdi1_smash162	Ophdi1_428774	other	scaffold_26	215599-217251	+	MCL043721	biosynthetic SMCOG1034 (cytochrome P450 )
Ophdi1	Ophdi1_smash162	Ophdi1_428778	unknown	scaffold_26	217523-219112	+	MCL026659	transport SMCOG1106 (major facilitator transporter )
Ophdi1	Ophdi1_smash162	Ophdi1_449381	unknown	scaffold_26	203941-205917	-	MCL000325	biosynthetic-additional SMCOG1079 (oxidoreductase )
Ophdi1	Ophdi1_smash162	Ophdi1_459743	unknown	scaffold_26	194677-196947	-	MCL005270	biosynthetic-additional SMCOG1105 (amidase )
Ophdi1	Ophdi1_smash165	Ophdi1_334105	terpene	scaffold_27	156924-159197	-	MCL000709	biosynthetic -
Ophdi1	Ophdi1_smash165	Ophdi1_361336	unknown	scaffold_27	149733-152055	+	MCL006372	transport SMCOG1106 (major facilitator transporter )
Ophdi1	Ophdi1_smash166	Ophdi1_124281	terpene	scaffold_27	444655-446736	+	MCL005688	biosynthetic -
Ophdi1	Ophdi1_smash166	Ophdi1_361603	unknown	scaffold_27	437335-439473	+	MCL005241	biosynthetic-additional SMCOG1222 (dehydrogenase )
Ophdi1	Ophdi1_smash166	Ophdi1_361623	unknown	scaffold_27	454931-456195	-	MCL005839	biosynthetic-additional SMCOG1196 (alkyl hydroperoxide reductase/ Thiol specific )
Ophdi1	Ophdi1_smash168	Ophdi1_361792	terpene	scaffold_27	644043-645902	-	MCL006181	biosynthetic SMCOG1034 (cytochrome P450 )
Ophdi1	Ophdi1_smash168	Ophdi1_412577	terpene	scaffold_27	636288-638017	-	MCL025012	biosynthetic SMCOG1052 (Terpene synthase/cyclase metal-binding domain protein )
Ophdi1	Ophdi1_smash168	Ophdi1_471751	terpene	scaffold_27	641685-643462	+	MCL000478	biosynthetic SMCOG1034 (cytochrome P450 )
Ophdi1	Ophdi1_smash170	Ophdi1_334694	unknown	scaffold_28	148222-149341	-	MCL000762	biosynthetic-additional SMCOG1028 (crotonyl-CoA reductase / alcohol dehydrogenase )
Ophdi1	Ophdi1_smash170	Ophdi1_361938	t1pks-nrps	scaffold_28	151743-153490	+	MCL038354	biosynthetic SMCOG1034 (cytochrome P450 )
Ophdi1	Ophdi1_smash170	Ophdi1_374852	unknown	scaffold_28	112970-114184	+	MCL003767	biosynthetic-additional SMCOG1196 (alkyl hydroperoxide reductase/ Thiol specific )
Ophdi1	Ophdi1_smash170	Ophdi1_398389	t1pks-nrps	scaffold_28	115148-115800	-	MCL007799	biosynthetic -
Ophdi1	Ophdi1_smash170	Ophdi1_429870	t1pks-nrps	scaffold_28	128747-141598	-	MCL000001	biosynthetic SMCOG1022 (Beta-ketoacyl synthase )
Ophdi1	Ophdi1_smash170	Ophdi1_449755	unknown	scaffold_28	106443-112337	-	MCL000175	regulatory SMCOG1008 (response regulator )
Ophdi1	Ophdi1_smash179	Ophdi1_148859	t1pks-nrps	scaffold_31	318142-330937	-	MCL000001	biosynthetic SMCOG1022 (Beta-ketoacyl synthase )
Ophdi1	Ophdi1_smash179	Ophdi1_148933	unknown	scaffold_31	340033-341469	-	MCL007989	biosynthetic-additional SMCOG1066 (alpha/beta hydrolase domain-containing protein )
Ophdi1	Ophdi1_smash179	Ophdi1_307826	t1pks-nrps	scaffold_31	309625-311267	-	MCL000369	biosynthetic SMCOG1034 (cytochrome P450 )
Ophdi1	Ophdi1_smash179	Ophdi1_375362	unknown	scaffold_31	311491-313276	+	MCL006167	biosynthetic-additional SMCOG1042 (O-methyltransferase )
Ophdi1	Ophdi1_smash179	Ophdi1_375369	unknown	scaffold_31	335132-336665	-	MCL013704	biosynthetic-additional SMCOG1062 (glycosyltransferase, MGT family )
Ophdi1	Ophdi1_smash179	Ophdi1_375370	unknown	scaffold_31	336931-338398	+	MCL000762	biosynthetic-additional SMCOG1028 (crotonyl-CoA reductase / alcohol dehydrogenase )
Ophdi1	Ophdi1_smash179	Ophdi1_375372	unknown	scaffold_31	341512-342801	+	MCL008191	biosynthetic-additional SMCOG1001 (short-chain dehydrogenase/reductase SDR )
Ophdi1	Ophdi1_smash179	Ophdi1_388365	t1pks-nrps	scaffold_31	307949-309100	+	MCL007513	biosynthetic SMCOG1262 (haloalkane dehalogenase )
Ophdi1	Ophdi1_smash182	Ophdi1_375507	t1pks	scaffold_33	117337-120849	+	MCL010173	biosynthetic SMCOG1002 (AMP-dependent synthetase and ligase )
Ophdi1	Ophdi1_smash182	Ophdi1_375508	unknown	scaffold_33	121445-123901	+	MCL000109	transport SMCOG1005 (Drug resistance transporter, EmrB/QacA )
Ophdi1	Ophdi1_smash182	Ophdi1_413515	t1pks	scaffold_33	110457-117051	-	MCL000017	biosynthetic SMCOG1022 (Beta-ketoacyl synthase )
Ophdi1	Ophdi1_smash182	Ophdi1_432608	unknown	scaffold_33	124732-126985	-	MCL000997	transport SMCOG1169 (sugar transport protein )
Ophdi1	Ophdi1_smash182	Ophdi1_450332	unknown	scaffold_33	135603-137957	-	MCL007216	biosynthetic-additional SMCOG1105 (amidase )
Parsp1	Parsp1_smash3	Parsp1_1106497	indole-t1pks	scaffold_1	217599-218631	-	MCL008540	biosynthetic SMCOG1001 (short-chain dehydrogenase/reductase SDR )
Parsp1	Parsp1_smash3	Parsp1_1132787	indole-t1pks	scaffold_1	218849-226369	+	MCL000357	biosynthetic SMCOG1022 (Beta-ketoacyl synthase )
Parsp1	Parsp1_smash3	Parsp1_1182237	unknown	scaffold_1	204329-206398	-	MCL012007	biosynthetic-additional SMCOG1105 (amidase )
Parsp1	Parsp1_smash3	Parsp1_1191833	indole-t1pks	scaffold_1	214159-215811	-	MCL006697	biosynthetic SMCOG1034 (cytochrome P450 )
Parsp1	Parsp1_smash3	Parsp1_1200541	unknown	scaffold_1	216026-217357	+	MCL009969	biosynthetic-additional SMCOG1042 (O-methyltransferase )
Parsp1	Parsp1_smash3	Parsp1_1223990	unknown	scaffold_1	226404-227699	-	MCL000531	biosynthetic-additional SMCOG1170 (metallo-beta-lactamase family protein )
Parsp1	Parsp1_smash3	Parsp1_1253719	indole-t1pks	scaffold_1	227542-229432	-	MCL017198	biosynthetic -
Parsp1	Parsp1_smash3	Parsp1_1253720	indole-t1pks	scaffold_1	229441-231348	+	MCL009797	biosynthetic SMCOG1034 (cytochrome P450 )
Parsp1	Parsp1_smash3	Parsp1_1253721	unknown	scaffold_1	231752-233925	-	MCL000033	biosynthetic-additional SMCOG1175 (pyridine nucleotide-disulfide oxidoreductase )
Parsp1	Parsp1_smash5	Parsp1_1106966	t1pks	scaffold_1	868538-876743	-	MCL000001	biosynthetic SMCOG1022 (Beta-ketoacyl synthase )
Parsp1	Parsp1_smash5	Parsp1_1224600	unknown	scaffold_1	880738-882340	+	MCL010359	biosynthetic-additional SMCOG1138 (FAD linked oxidase domain protein )
Parsp1	Parsp1_smash5	Parsp1_1253916	t1pks	scaffold_1	878142-879975	-	MCL010964	biosynthetic SMCOG1034 (cytochrome P450 )
Parsp1	Parsp1_smash8	Parsp1_47268	nrps	scaffold_1	1668134-1670887	-	MCL015406	biosynthetic SMCOG1002 (AMP-dependent synthetase and ligase )
Parsp1	Parsp1_smash8	Parsp1_47842	unknown	scaffold_1	1674448-1680176	+	MCL000023	transport SMCOG1288 (ABC transporter related protein )
Parsp1	Parsp1_smash8	Parsp1_1077545	nrps	scaffold_1	1645749-1667897	-	MCL000006	biosynthetic SMCOG1047 (phosphopantetheine-binding domain-containing protein )
Parsp1	Parsp1_smash8	Parsp1_1159196	unknown	scaffold_1	1635817-1637928	-	MCL003228	biosynthetic-additional SMCOG1101 (phosphoglycerate mutase )
Parsp1	Parsp1_smash10	Parsp1_1133914	t1pks	scaffold_1	1922633-1929345	-	MCL000001	biosynthetic SMCOG1022 (Beta-ketoacyl synthase )
Parsp1	Parsp1_smash10	Parsp1_1211465	unknown	scaffold_1	1934322-1938968	+	MCL000005	transport SMCOG1288 (ABC transporter related protein )
Parsp1	Parsp1_smash12	Parsp1_1108007	unknown	scaffold_1	2469076-2470915	+	MCL006459	biosynthetic-additional SMCOG1089 (methyltransferase )
Parsp1	Parsp1_smash12	Parsp1_1108012	terpene	scaffold_1	2480352-2482507	+	MCL009129	biosynthetic SMCOG1034 (cytochrome P450 )
Parsp1	Parsp1_smash12	Parsp1_1201140	terpene	scaffold_1	2476692-2477966	-	MCL008560	biosynthetic SMCOG1052 (Terpene synthase/cyclase metal-binding domain protein )
Parsp1	Parsp1_smash16	Parsp1_114446	unknown	scaffold_1	3434411-3435200	-	MCL167123	transport SMCOG1106 (major facilitator transporter )
Parsp1	Parsp1_smash16	Parsp1_1078863	nrps	scaffold_1	3406262-3408191	+	MCL006192	biosynthetic SMCOG1002 (AMP-dependent synthetase and ligase )
Parsp1	Parsp1_smash16	Parsp1_1080080	nrps	scaffold_1	3409462-3415243	+	MCL000006	biosynthetic SMCOG1002 (AMP-dependent synthetase and ligase )
Parsp1	Parsp1_smash16	Parsp1_1108699	unknown	scaffold_1	3397081-3401373	-	MCL000005	transport SMCOG1288 (ABC transporter related protein )
Parsp1	Parsp1_smash16	Parsp1_1159693	unknown	scaffold_1	3385317-3386622	+	MCL007993	biosynthetic-additional SMCOG1001 (short-chain dehydrogenase/reductase SDR )
Parsp1	Parsp1_smash16	Parsp1_1159696	unknown	scaffold_1	3401518-3403075	-	MCL008544	biosynthetic-additional SMCOG1080 (lysine/ornithine N-monooxygenase )
Parsp1	Parsp1_smash16	Parsp1_1201392	unknown	scaffold_1	3416681-3417520	-	MCL013502	biosynthetic-additional SMCOG1001 (short-chain dehydrogenase/reductase SDR )
Parsp1	Parsp1_smash16	Parsp1_1201396	unknown	scaffold_1	3425362-3427674	+	MCL000781	biosynthetic-additional SMCOG1274 (gamma-glutamyltranspeptidase )
Parsp1	Parsp1_smash16	Parsp1_1254652	unknown	scaffold_1	3403259-3404853	+	MCL005599	biosynthetic-additional SMCOG1203 (putative siderophore biosynthesis protein )
Parsp1	Parsp1_smash18	Parsp1_124592	unknown	scaffold_1	3707123-3709096	-	MCL006613	transport SMCOG1000 (ABC transporter ATP-binding protein )
Parsp1	Parsp1_smash18	Parsp1_1080713	t1pks	scaffold_1	3692837-3700996	+	MCL000001	biosynthetic SMCOG1022 (Beta-ketoacyl synthase )
Parsp1	Parsp1_smash18	Parsp1_1135220	unknown	scaffold_1	3684055-3685852	+	MCL000746	biosynthetic-additional SMCOG1053 (beta-lactamase )
Parsp1	Parsp1_smash18	Parsp1_1192656	t1pks	scaffold_1	3681785-3684057	-	MCL000478	biosynthetic SMCOG1034 (cytochrome P450 )
Parsp1	Parsp1_smash18	Parsp1_1212052	unknown	scaffold_1	3690291-3692331	-	MCL009666	transport SMCOG1005 (Drug resistance transporter, EmrB/QacA )
Parsp1	Parsp1_smash25	Parsp1_1136391	unknown	scaffold_1	5125565-5127357	-	MCL008033	transport SMCOG1106 (major facilitator transporter )
Parsp1	Parsp1_smash25	Parsp1_1160311	other	scaffold_1	5144478-5145737	+	MCL009266	biosynthetic -
Parsp1	Parsp1_smash25	Parsp1_1171692	other	scaffold_1	5121515-5125375	+	MCL006257	biosynthetic SMCOG1002 (AMP-dependent synthetase and ligase )
Parsp1	Parsp1_smash25	Parsp1_1227985	unknown	scaffold_1	5136406-5138171	-	MCL001279	biosynthetic-additional SMCOG1138 (FAD linked oxidase domain protein )
Parsp1	Parsp1_smash32	Parsp1_1081746	unknown	scaffold_2	1077945-1079789	+	MCL002275	biosynthetic-additional SMCOG1175 (pyridine nucleotide-disulfide oxidoreductase )
Parsp1	Parsp1_smash32	Parsp1_1111075	indole	scaffold_2	1082150-1084019	+	MCL005204	biosynthetic -
Parsp1	Parsp1_smash34	Parsp1_1137752	unknown	scaffold_2	1700498-1702654	-	MCL008510	transport SMCOG1106 (major facilitator transporter )
Parsp1	Parsp1_smash34	Parsp1_1137777	other	scaffold_2	1727598-1729141	+	MCL019000	biosynthetic SMCOG1034 (cytochrome P450 )
Parsp1	Parsp1_smash34	Parsp1_1193484	unknown	scaffold_2	1724900-1727289	-	MCL000383	transport SMCOG1005 (Drug resistance transporter, EmrB/QacA )
Parsp1	Parsp1_smash34	Parsp1_1235709	other	scaffold_2	1717527-1719766	-	MCL000006	biosynthetic SMCOG1002 (AMP-dependent synthetase and ligase )
Parsp1	Parsp1_smash46	Parsp1_1161895	unknown	scaffold_3	94807-97087	-	MCL000193	transport SMCOG1005 (Drug resistance transporter, EmrB/QacA )
Parsp1	Parsp1_smash46	Parsp1_1161898	t1pks-nrps	scaffold_3	99821-112361	+	MCL000001	biosynthetic SMCOG1022 (Beta-ketoacyl synthase )
Parsp1	Parsp1_smash46	Parsp1_1161899	unknown	scaffold_3	112755-113866	+	MCL020784	biosynthetic-additional SMCOG1039 (aldo/keto reductase family oxidoreductase )
Parsp1	Parsp1_smash46	Parsp1_1161904	unknown	scaffold_3	125871-128142	-	MCL000179	biosynthetic-additional SMCOG1138 (FAD linked oxidase domain protein )
Parsp1	Parsp1_smash46	Parsp1_1203372	unknown	scaffold_3	97230-98990	+	MCL007181	biosynthetic-additional SMCOG1079 (oxidoreductase )
Parsp1	Parsp1_smash46	Parsp1_1203379	unknown	scaffold_3	123503-125578	+	MCL000179	biosynthetic-additional SMCOG1138 (FAD linked oxidase domain protein )
Parsp1	Parsp1_smash47	Parsp1_1087361	unknown	scaffold_3	193170-193912	+	MCL000401	biosynthetic-additional SMCOG1001 (short-chain dehydrogenase/reductase SDR )
Parsp1	Parsp1_smash47	Parsp1_1113954	unknown	scaffold_3	185082-186699	-	MCL000253	biosynthetic-additional SMCOG1042 (O-methyltransferase )
Parsp1	Parsp1_smash47	Parsp1_1140168	unknown	scaffold_3	154860-160393	-	MCL000023	transport SMCOG1288 (ABC transporter related protein )
Parsp1	Parsp1_smash47	Parsp1_1161908	unknown	scaffold_3	163683-165472	+	MCL003633	biosynthetic-additional SMCOG1105 (amidase )
Parsp1	Parsp1_smash47	Parsp1_1238826	t1pks	scaffold_3	174975-180681	-	MCL000017	biosynthetic SMCOG1022 (Beta-ketoacyl synthase )
Parsp1	Parsp1_smash47	Parsp1_1238840	unknown	scaffold_3	181148-182682	+	MCL022115	biosynthetic-additional SMCOG1042 (O-methyltransferase )
Parsp1	Parsp1_smash48	Parsp1_524049	nrps	scaffold_3	398584-402095	-	MCL001942	biosynthetic SMCOG1030 (serine/threonine protein kinase )
Parsp1	Parsp1_smash48	Parsp1_1161981	unknown	scaffold_3	402696-404925	-	MCL001038	biosynthetic-additional SMCOG1080 (lysine/ornithine N-monooxygenase )
Parsp1	Parsp1_smash48	Parsp1_1173526	nrps	scaffold_3	411356-427770	+	MCL000006	biosynthetic SMCOG1002 (AMP-dependent synthetase and ligase )
Parsp1	Parsp1_smash48	Parsp1_1194347	unknown	scaffold_3	405596-410260	-	MCL000005	transport SMCOG1288 (ABC transporter related protein )
Parsp1	Parsp1_smash60	Parsp1_1215131	unknown	scaffold_3	2210066-2211867	+	MCL000248	transport SMCOG1005 (Drug resistance transporter, EmrB/QacA )
Parsp1	Parsp1_smash60	Parsp1_1239987	nrps	scaffold_3	2197198-2202067	-	MCL005941	biosynthetic SMCOG1047 (phosphopantetheine-binding domain-containing protein )
Parsp1	Parsp1_smash60	Parsp1_1257464	nrps	scaffold_3	2213270-2214909	+	MCL006021	biosynthetic SMCOG1034 (cytochrome P450 )
Parsp1	Parsp1_smash61	Parsp1_596836	unknown	scaffold_3	2829773-2831098	+	MCL007984	biosynthetic-additional SMCOG1170 (metallo-beta-lactamase family protein )
Parsp1	Parsp1_smash61	Parsp1_1048844	unknown	scaffold_3	2826697-2827179	-	MCL006805	biosynthetic-additional SMCOG1001 (short-chain dehydrogenase/reductase SDR )
Parsp1	Parsp1_smash61	Parsp1_1085515	unknown	scaffold_3	2834464-2836105	+	MCL006791	transport SMCOG1005 (Drug resistance transporter, EmrB/QacA )
Parsp1	Parsp1_smash61	Parsp1_1086072	unknown	scaffold_3	2819889-2823589	+	MCL000047	biosynthetic-additional SMCOG1181 (dehydrogenase )
Parsp1	Parsp1_smash61	Parsp1_1086280	lantipeptide	scaffold_3	2831281-2833079	+	MCL008322	biosynthetic SMCOG1034 (cytochrome P450 )
Parsp1	Parsp1_smash61	Parsp1_1087102	unknown	scaffold_3	2827573-2829401	-	MCL007238	biosynthetic-additional SMCOG1066 (alpha/beta hydrolase domain-containing protein )
Parsp1	Parsp1_smash61	Parsp1_1162735	unknown	scaffold_3	2844445-2846060	-	MCL007780	biosynthetic-additional SMCOG1248 (methyltransferase )
Parsp1	Parsp1_smash61	Parsp1_1162736	lantipeptide	scaffold_3	2849303-2850982	-	MCL001082	biosynthetic SMCOG1070 (lanthionine synthetase C family protein )
Parsp1	Parsp1_smash61	Parsp1_1240587	unknown	scaffold_3	2823650-2824729	-	MCL007853	biosynthetic-additional SMCOG1100 (3-hydroxyisobutyrate dehydrogenase )
Parsp1	Parsp1_smash61	Parsp1_1240594	unknown	scaffold_3	2825220-2826633	+	MCL008114	biosynthetic-additional SMCOG1010 (NAD-dependent epimerase/dehydratase )
Parsp1	Parsp1_smash66	Parsp1_1075024	unknown	scaffold_4	89702-91220	+	MCL014167	biosynthetic-additional SMCOG1235 (polysaccharide deacetylase )
Parsp1	Parsp1_smash66	Parsp1_1162933	t1pks	scaffold_4	60641-61906	+	MCL000706	biosynthetic -
Parsp1	Parsp1_smash66	Parsp1_1174523	unknown	scaffold_4	56422-57931	+	MCL029493	biosynthetic-additional SMCOG1053 (beta-lactamase )
Parsp1	Parsp1_smash66	Parsp1_1185802	unknown	scaffold_4	75528-77337	+	MCL000179	biosynthetic-additional SMCOG1138 (FAD linked oxidase domain protein )
Parsp1	Parsp1_smash66	Parsp1_1195088	t1pks	scaffold_4	65167-74761	+	MCL000001	biosynthetic SMCOG1022 (Beta-ketoacyl synthase )
Parsp1	Parsp1_smash66	Parsp1_1204323	t1pks	scaffold_4	62366-64984	-	MCL008626	biosynthetic SMCOG1034 (cytochrome P450 )
Parsp1	Parsp1_smash66	Parsp1_1241138	unknown	scaffold_4	82218-83767	-	MCL007041	biosynthetic-additional SMCOG1152 (nucleotide sugar dehydrogenase )
Parsp1	Parsp1_smash66	Parsp1_1257886	unknown	scaffold_4	94268-96198	+	MCL005241	biosynthetic-additional SMCOG1222 (dehydrogenase )
Parsp1	Parsp1_smash67	Parsp1_1142606	unknown	scaffold_4	322287-323893	+	MCL009997	transport SMCOG1106 (major facilitator transporter )
Parsp1	Parsp1_smash67	Parsp1_1142610	unknown	scaffold_4	329295-331711	-	MCL006186	transport SMCOG1169 (sugar transport protein )
Parsp1	Parsp1_smash67	Parsp1_1204387	other	scaffold_4	313558-316899	+	MCL000368	biosynthetic SMCOG1002 (AMP-dependent synthetase and ligase )
Parsp1	Parsp1_smash67	Parsp1_1215697	unknown	scaffold_4	311228-312986	-	MCL000091	transport SMCOG1106 (major facilitator transporter )
Parsp1	Parsp1_smash73	Parsp1_1089231	unknown	scaffold_4	1329785-1334404	-	MCL001483	biosynthetic-additional SMCOG1001 (short-chain dehydrogenase/reductase SDR )
Parsp1	Parsp1_smash73	Parsp1_1143319	other	scaffold_4	1347135-1351163	-	MCL000867	biosynthetic SMCOG1002 (AMP-dependent synthetase and ligase )
Parsp1	Parsp1_smash73	Parsp1_1143331	unknown	scaffold_4	1366342-1369022	-	MCL003503	transport SMCOG1000 (ABC transporter ATP-binding protein )
Parsp1	Parsp1_smash82	Parsp1_1144640	t3pks	scaffold_4	3235084-3239742	+	MCL000014	biosynthetic SMCOG1102 (glycosyltransferase )
Parsp1	Parsp1_smash82	Parsp1_1163910	unknown	scaffold_4	3194288-3196387	-	MCL005908	biosynthetic-additional SMCOG1053 (beta-lactamase )
Parsp1	Parsp1_smash82	Parsp1_1186637	t3pks	scaffold_4	3215756-3217153	-	MCL009644	biosynthetic SMCOG1024 (chalcone and stilbene synthase domain protein )
Parsp1	Parsp1_smash82	Parsp1_1216703	unknown	scaffold_4	3223983-3229166	-	MCL000003	transport SMCOG1000 (ABC transporter ATP-binding protein )
Parsp1	Parsp1_smash83	Parsp1_721776	unknown	scaffold_5	178072-179505	+	MCL004938	biosynthetic-additional SMCOG1010 (NAD-dependent epimerase/dehydratase )
Parsp1	Parsp1_smash83	Parsp1_1090550	unknown	scaffold_5	206841-208036	-	MCL020898	biosynthetic-additional SMCOG1103 (FAD dependent oxidoreductase )
Parsp1	Parsp1_smash83	Parsp1_1195888	unknown	scaffold_5	211792-213481	-	MCL000049	transport SMCOG1005 (Drug resistance transporter, EmrB/QacA )
Parsp1	Parsp1_smash83	Parsp1_1205224	t1pks	scaffold_5	187846-188971	-	MCL001253	biosynthetic SMCOG1262 (haloalkane dehalogenase )
Parsp1	Parsp1_smash83	Parsp1_1243646	t1pks	scaffold_5	196807-202207	+	MCL007586	biosynthetic SMCOG1022 (Beta-ketoacyl synthase )
Parsp1	Parsp1_smash85	Parsp1_1091541	t1pks	scaffold_5	537752-538681	-	MCL000706	biosynthetic SMCOG1036 (alpha/beta hydrolase fold protein )
Parsp1	Parsp1_smash85	Parsp1_1091839	t1pks	scaffold_5	539204-546723	+	MCL000001	biosynthetic SMCOG1022 (Beta-ketoacyl synthase )
Parsp1	Parsp1_smash85	Parsp1_1186763	unknown	scaffold_5	525699-527183	+	MCL168471	biosynthetic-additional SMCOG1017 (aldehyde dehydrogenase )
Parsp1	Parsp1_smash85	Parsp1_1195956	t1pks	scaffold_5	534587-536596	+	MCL008626	biosynthetic SMCOG1034 (cytochrome P450 )
Parsp1	Parsp1_smash85	Parsp1_1205319	unknown	scaffold_5	530394-532036	-	MCL000077	biosynthetic-additional SMCOG1138 (FAD linked oxidase domain protein )
Parsp1	Parsp1_smash85	Parsp1_1216878	unknown	scaffold_5	533055-534003	-	MCL000176	biosynthetic-additional SMCOG1001 (short-chain dehydrogenase/reductase SDR )
Parsp1	Parsp1_smash87	Parsp1_739563	unknown	scaffold_5	1433112-1436220	-	MCL000009	regulatory SMCOG1016 (LuxR family DNA-binding response regulator )
Parsp1	Parsp1_smash87	Parsp1_1090683	unknown	scaffold_5	1453806-1454852	-	MCL010740	biosynthetic-additional SMCOG1001 (short-chain dehydrogenase/reductase SDR )
Parsp1	Parsp1_smash87	Parsp1_1145602	t1pks-terpene	scaffold_5	1466090-1467174	+	MCL008340	biosynthetic SMCOG1262 (haloalkane dehalogenase )
Parsp1	Parsp1_smash87	Parsp1_1187002	t1pks-terpene	scaffold_5	1457398-1459021	+	MCL010964	biosynthetic SMCOG1034 (cytochrome P450 )
Parsp1	Parsp1_smash87	Parsp1_1217178	t1pks-terpene	scaffold_5	1427251-1428692	+	MCL008864	biosynthetic SMCOG1052 (Terpene synthase/cyclase metal-binding domain protein )
Parsp1	Parsp1_smash87	Parsp1_1244536	t1pks-terpene	scaffold_5	1440640-1449222	-	MCL000001	biosynthetic SMCOG1022 (Beta-ketoacyl synthase )
Parsp1	Parsp1_smash87	Parsp1_1244547	unknown	scaffold_5	1449471-1450878	-	MCL007271	biosynthetic-additional SMCOG1042 (O-methyltransferase )
Parsp1	Parsp1_smash87	Parsp1_1244569	unknown	scaffold_5	1455357-1456971	-	MCL010359	biosynthetic-additional SMCOG1138 (FAD linked oxidase domain protein )
Parsp1	Parsp1_smash87	Parsp1_1259223	t1pks-terpene	scaffold_5	1429274-1431044	+	MCL021449	biosynthetic SMCOG1034 (cytochrome P450 )
Parsp1	Parsp1_smash94	Parsp1_753994	unknown	scaffold_5	2207228-2209380	-	MCL008145	transport SMCOG1106 (major facilitator transporter )
Parsp1	Parsp1_smash94	Parsp1_754196	indole-t1pks	scaffold_5	2240829-2242969	+	MCL000985	biosynthetic SMCOG1036 (alpha/beta hydrolase fold protein )
Parsp1	Parsp1_smash94	Parsp1_1119908	unknown	scaffold_5	2227221-2229194	+	MCL009185	biosynthetic-additional SMCOG1006 (acyl-CoA dehydrogenase )
Parsp1	Parsp1_smash94	Parsp1_1187180	unknown	scaffold_5	2229632-2230969	+	MCL023646	biosynthetic-additional SMCOG1104 (putative esterase )
Parsp1	Parsp1_smash94	Parsp1_1205759	indole-t1pks	scaffold_5	2210572-2212012	-	MCL021263	biosynthetic -
Parsp1	Parsp1_smash94	Parsp1_1245343	indole-t1pks	scaffold_5	2213523-2215117	-	MCL005204	biosynthetic -
Parsp1	Parsp1_smash94	Parsp1_1259444	unknown	scaffold_5	2216938-2218804	-	MCL014947	transport SMCOG1005 (Drug resistance transporter, EmrB/QacA )
Parsp1	Parsp1_smash94	Parsp1_1259445	indole-t1pks	scaffold_5	2219500-2226843	+	MCL000001	biosynthetic SMCOG1022 (Beta-ketoacyl synthase )
Parsp1	Parsp1_smash108	Parsp1_1092766	unknown	scaffold_6	1427854-1429149	+	MCL002915	biosynthetic-additional SMCOG1189 (L-carnitine dehydratase/bile acid-inducible )
Parsp1	Parsp1_smash108	Parsp1_1147778	t1pks	scaffold_6	1448982-1456631	-	MCL000001	biosynthetic SMCOG1022 (Beta-ketoacyl synthase )
Parsp1	Parsp1_smash108	Parsp1_1206413	unknown	scaffold_6	1444030-1445596	+	MCL007707	biosynthetic-additional SMCOG1001 (short-chain dehydrogenase/reductase SDR )
Parsp1	Parsp1_smash108	Parsp1_1247261	unknown	scaffold_6	1459662-1463831	+	MCL000005	transport SMCOG1288 (ABC transporter related protein )
Parsp1	Parsp1_smash108	Parsp1_1247273	unknown	scaffold_6	1464457-1466487	+	MCL000789	biosynthetic-additional SMCOG1053 (beta-lactamase )
Parsp1	Parsp1_smash115	Parsp1_833323	t1pks	scaffold_6	2529869-2533526	-	MCL000348	biosynthetic SMCOG1002 (AMP-dependent synthetase and ligase )
Parsp1	Parsp1_smash115	Parsp1_833814	unknown	scaffold_6	2561539-2563305	+	MCL000132	biosynthetic-additional SMCOG1001 (short-chain dehydrogenase/reductase SDR )
Parsp1	Parsp1_smash115	Parsp1_1093518	t1pks	scaffold_6	2545910-2547620	-	MCL000244	biosynthetic SMCOG1034 (cytochrome P450 )
Parsp1	Parsp1_smash115	Parsp1_1165558	unknown	scaffold_6	2511631-2512891	-	MCL000771	biosynthetic-additional SMCOG1039 (aldo/keto reductase family oxidoreductase )
Parsp1	Parsp1_smash115	Parsp1_1165559	unknown	scaffold_6	2516747-2518856	-	MCL006014	biosynthetic-additional SMCOG1066 (alpha/beta hydrolase domain-containing protein )
Parsp1	Parsp1_smash115	Parsp1_1206707	t1pks	scaffold_6	2536604-2543326	+	MCL000001	biosynthetic SMCOG1022 (Beta-ketoacyl synthase )
Parsp1	Parsp1_smash119	Parsp1_1123105	t1pks	scaffold_7	814350-822394	-	MCL000001	biosynthetic SMCOG1022 (Beta-ketoacyl synthase )
Parsp1	Parsp1_smash119	Parsp1_1165886	t1pks	scaffold_7	835638-837092	+	MCL005708	biosynthetic SMCOG1262 (haloalkane dehalogenase )
Parsp1	Parsp1_smash119	Parsp1_1197356	unknown	scaffold_7	824113-826011	+	MCL006999	transport SMCOG1005 (Drug resistance transporter, EmrB/QacA )
Parsp1	Parsp1_smash135	Parsp1_963765	unknown	scaffold_8	1894084-1894981	+	MCL010449	biosynthetic-additional SMCOG1298 (putative carboxymuconolactone decarboxylase )
Parsp1	Parsp1_smash135	Parsp1_1097396	t1pks	scaffold_8	1892410-1893697	+	MCL000370	biosynthetic SMCOG1036 (alpha/beta hydrolase fold protein )
Parsp1	Parsp1_smash135	Parsp1_1151685	unknown	scaffold_8	1871953-1872973	+	MCL006033	biosynthetic-additional SMCOG1001 (short-chain dehydrogenase/reductase SDR )
Parsp1	Parsp1_smash135	Parsp1_1251427	t1pks	scaffold_8	1882662-1890697	-	MCL000001	biosynthetic SMCOG1022 (Beta-ketoacyl synthase )
Parsp1	Parsp1_smash137	Parsp1_968040	unknown	scaffold_8	2072275-2074452	+	MCL004741	biosynthetic-additional SMCOG1103 (FAD dependent oxidoreductase )
Parsp1	Parsp1_smash137	Parsp1_970228	unknown	scaffold_8	2099429-2101599	+	MCL000027	transport SMCOG1005 (Drug resistance transporter, EmrB/QacA )
Parsp1	Parsp1_smash137	Parsp1_970299	nrps	scaffold_8	2111222-2112702	-	MCL005714	biosynthetic SMCOG1036 (alpha/beta hydrolase fold protein )
Parsp1	Parsp1_smash137	Parsp1_1096953	unknown	scaffold_8	2071161-2071889	+	MCL020668	biosynthetic-additional SMCOG1001 (short-chain dehydrogenase/reductase SDR )
Parsp1	Parsp1_smash137	Parsp1_1098076	unknown	scaffold_8	2076065-2077141	-	MCL004342	biosynthetic-additional SMCOG1012 (4'-phosphopantetheinyl transferase )
Parsp1	Parsp1_smash137	Parsp1_1167030	unknown	scaffold_8	2085647-2087016	+	MCL000711	biosynthetic-additional SMCOG1066 (alpha/beta hydrolase domain-containing protein )
Parsp1	Parsp1_smash137	Parsp1_1189230	unknown	scaffold_8	2096944-2098915	+	MCL019292	transport SMCOG1005 (Drug resistance transporter, EmrB/QacA )
Parsp1	Parsp1_smash137	Parsp1_1220195	nrps	scaffold_8	2082804-2084291	-	MCL010588	biosynthetic SMCOG1127 (condensation domain-containing protein )
Parsp1	Parsp1_smash137	Parsp1_1220197	unknown	scaffold_8	2087518-2090149	-	MCL000619	transport SMCOG1000 (ABC transporter ATP-binding protein )
Parsp1	Parsp1_smash137	Parsp1_1220198	nrps	scaffold_8	2091362-2095286	+	MCL000027	biosynthetic SMCOG1002 (AMP-dependent synthetase and ligase )
Parsp1	Parsp1_smash138	Parsp1_1098462	unknown	scaffold_9	30558-31941	+	MCL000543	biosynthetic-additional SMCOG1042 (O-methyltransferase )
Parsp1	Parsp1_smash138	Parsp1_1099530	other	scaffold_9	28071-29263	-	MCL000288	biosynthetic SMCOG1034 (cytochrome P450 )
Parsp1	Parsp1_smash138	Parsp1_1151905	unknown	scaffold_9	21171-25073	+	MCL013150	biosynthetic-additional SMCOG1042 (O-methyltransferase )
Parsp1	Parsp1_smash138	Parsp1_1151909	unknown	scaffold_9	38383-40271	+	MCL018771	biosynthetic-additional SMCOG1019 (aminotransferase )
Parsp1	Parsp1_smash138	Parsp1_1198235	unknown	scaffold_9	16146-18144	+	MCL000969	transport SMCOG1005 (Drug resistance transporter, EmrB/QacA )
Parsp1	Parsp1_smash138	Parsp1_1208051	unknown	scaffold_9	18482-20153	-	MCL000543	biosynthetic-additional SMCOG1042 (O-methyltransferase )
Parsp1	Parsp1_smash138	Parsp1_1251739	unknown	scaffold_9	32249-33768	-	MCL000253	biosynthetic-additional SMCOG1042 (O-methyltransferase )
Parsp1	Parsp1_smash138	Parsp1_1251756	other	scaffold_9	34830-38198	+	MCL007050	biosynthetic SMCOG1002 (AMP-dependent synthetase and ligase )
Parsp1	Parsp1_smash140	Parsp1_977415	unknown	scaffold_9	344408-345874	-	MCL006207	biosynthetic-additional SMCOG1040 (alcohol dehydrogenase )
Parsp1	Parsp1_smash140	Parsp1_1044463	unknown	scaffold_9	379307-381111	-	MCL006150	transport SMCOG1169 (sugar transport protein )
Parsp1	Parsp1_smash140	Parsp1_1125986	other	scaffold_9	374238-377932	-	MCL000043	biosynthetic SMCOG1007 (cytochrome P450 )
Parsp1	Parsp1_smash140	Parsp1_1152113	unknown	scaffold_9	353043-354305	-	MCL029872	biosynthetic-additional SMCOG1039 (aldo/keto reductase family oxidoreductase )
Parsp1	Parsp1_smash140	Parsp1_1220361	unknown	scaffold_9	354600-355609	-	MCL016902	biosynthetic-additional SMCOG1089 (methyltransferase )
Parsp1	Parsp1_smash140	Parsp1_1251977	unknown	scaffold_9	341999-343891	+	MCL000109	transport SMCOG1005 (Drug resistance transporter, EmrB/QacA )
Parsp1	Parsp1_smash140	Parsp1_1251993	other	scaffold_9	356603-360646	+	MCL000348	biosynthetic SMCOG1002 (AMP-dependent synthetase and ligase )
Parsp1	Parsp1_smash140	Parsp1_1262027	other	scaffold_9	348843-352155	-	MCL000368	biosynthetic SMCOG1002 (AMP-dependent synthetase and ligase )
Parsp1	Parsp1_smash148	Parsp1_190173	t1pks	scaffold_10	185652-186979	-	MCL007733	biosynthetic SMCOG1030 (serine/threonine protein kinase )
Parsp1	Parsp1_smash148	Parsp1_1153070	unknown	scaffold_10	161179-162510	-	MCL000253	biosynthetic-additional SMCOG1042 (O-methyltransferase )
Parsp1	Parsp1_smash148	Parsp1_1153079	unknown	scaffold_10	168643-170260	-	MCL006165	biosynthetic-additional SMCOG1138 (FAD linked oxidase domain protein )
Parsp1	Parsp1_smash148	Parsp1_1167583	t1pks	scaffold_10	171425-178271	+	MCL000017	biosynthetic SMCOG1022 (Beta-ketoacyl synthase )
Parsp1	Parsp1_smash148	Parsp1_1167588	unknown	scaffold_10	195133-196784	-	MCL003210	biosynthetic-additional SMCOG1181 (dehydrogenase )
Parsp1	Parsp1_smash148	Parsp1_1179443	unknown	scaffold_10	154186-155856	+	MCL015677	biosynthetic-additional SMCOG1138 (FAD linked oxidase domain protein )
Parsp1	Parsp1_smash148	Parsp1_1189716	t1pks	scaffold_10	151499-153161	-	MCL018194	biosynthetic SMCOG1001 (short-chain dehydrogenase/reductase SDR )
Parsp1	Parsp1_smash148	Parsp1_1262451	unknown	scaffold_10	156446-157782	-	MCL012387	biosynthetic-additional SMCOG1039 (aldo/keto reductase family oxidoreductase )
Parsp1	Parsp1_smash155	Parsp1_1128178	unknown	scaffold_11	471013-474881	-	MCL003998	biosynthetic-additional SMCOG1190 (GTP-binding protein LepA )
Parsp1	Parsp1_smash155	Parsp1_1262997	t1pks	scaffold_11	450512-457313	-	MCL000001	biosynthetic SMCOG1022 (Beta-ketoacyl synthase )
Parsp1	Parsp1_smash165	Parsp1_1129098	other	scaffold_12	379659-382964	+	MCL006331	biosynthetic SMCOG1002 (AMP-dependent synthetase and ligase )
Parsp1	Parsp1_smash165	Parsp1_1168529	unknown	scaffold_12	392119-393673	+	MCL000509	biosynthetic-additional SMCOG1172 (methionine aminopeptidase )
Parsp1	Parsp1_smash165	Parsp1_1168531	unknown	scaffold_12	396517-398913	-	MCL000016	transport SMCOG1005 (Drug resistance transporter, EmrB/QacA )
Parsp1	Parsp1_smash165	Parsp1_1230462	other	scaffold_12	388574-390814	+	MCL000398	biosynthetic SMCOG1002 (AMP-dependent synthetase and ligase )
Parsp1	Parsp1_smash174	Parsp1_1168998	indole	scaffold_13	721530-723120	+	MCL014255	biosynthetic -
Parsp1	Parsp1_smash174	Parsp1_1222463	unknown	scaffold_13	724260-725573	-	MCL000894	biosynthetic-additional SMCOG1110 (1-deoxy-D-xylulose-5-phosphate synthase )
Parsp1	Parsp1_smash174	Parsp1_1263847	indole	scaffold_13	711316-712316	-	MCL008340	biosynthetic SMCOG1262 (haloalkane dehalogenase )
Parsp1	Parsp1_smash176	Parsp1_1103388	t1pks	scaffold_13	1006910-1008598	-	MCL046403	biosynthetic SMCOG1034 (cytochrome P450 )
Parsp1	Parsp1_smash176	Parsp1_1190952	unknown	scaffold_13	1005159-1006273	+	MCL014698	biosynthetic-additional SMCOG1001 (short-chain dehydrogenase/reductase SDR )
Parsp1	Parsp1_smash176	Parsp1_1199737	t1pks	scaffold_13	997412-1004706	-	MCL000001	biosynthetic SMCOG1022 (Beta-ketoacyl synthase )
Parsp1	Parsp1_smash177	Parsp1_366517	t1pks	scaffold_14	198710-200460	+	MCL004242	biosynthetic SMCOG1036 (alpha/beta hydrolase fold protein )
Parsp1	Parsp1_smash177	Parsp1_1103512	t1pks	scaffold_14	231696-232867	-	MCL012404	biosynthetic -
Parsp1	Parsp1_smash177	Parsp1_1103668	unknown	scaffold_14	189208-190129	+	MCL003939	biosynthetic-additional SMCOG1001 (short-chain dehydrogenase/reductase SDR )
Parsp1	Parsp1_smash177	Parsp1_1103814	t1pks	scaffold_14	220020-221794	+	MCL010964	biosynthetic SMCOG1034 (cytochrome P450 )
Parsp1	Parsp1_smash177	Parsp1_1130394	t1pks	scaffold_14	164022-170603	-	MCL000017	biosynthetic SMCOG1022 (Beta-ketoacyl synthase )
Parsp1	Parsp1_smash177	Parsp1_1222620	t1pks	scaffold_14	208618-214017	-	MCL007586	biosynthetic SMCOG1022 (Beta-ketoacyl synthase )
Parsp1	Parsp1_smash177	Parsp1_1222623	unknown	scaffold_14	217071-218124	+	MCL012670	biosynthetic-additional SMCOG1001 (short-chain dehydrogenase/reductase SDR )
Parsp1	Parsp1_smash177	Parsp1_1222629	unknown	scaffold_14	229355-231073	-	MCL020876	transport SMCOG1005 (Drug resistance transporter, EmrB/QacA )
Parsp1	Parsp1_smash177	Parsp1_1231954	unknown	scaffold_14	233436-235718	+	MCL021987	biosynthetic-additional SMCOG1138 (FAD linked oxidase domain protein )
Parsp1	Parsp1_smash177	Parsp1_1263985	t1pks	scaffold_14	204672-208505	-	MCL008420	biosynthetic SMCOG1034 (cytochrome P450 )
Parsp1	Parsp1_smash179	Parsp1_1169319	unknown	scaffold_15	24790-25990	+	MCL007359	biosynthetic-additional SMCOG1001 (short-chain dehydrogenase/reductase SDR )
Parsp1	Parsp1_smash179	Parsp1_1199931	unknown	scaffold_15	19222-20962	-	MCL019304	biosynthetic-additional SMCOG1138 (FAD linked oxidase domain protein )
Parsp1	Parsp1_smash179	Parsp1_1210103	t1pks	scaffold_15	1288-8420	-	MCL000001	biosynthetic SMCOG1022 (Beta-ketoacyl synthase )
Parsp1	Parsp1_smash179	Parsp1_1232493	unknown	scaffold_15	28178-28967	+	MCL168715	biosynthetic-additional SMCOG1039 (aldo/keto reductase family oxidoreductase )
Parsp1	Parsp1_smash190	Parsp1_1076081	unknown	scaffold_19	154584-156138	-	MCL012491	biosynthetic-additional SMCOG1138 (FAD linked oxidase domain protein )
Parsp1	Parsp1_smash190	Parsp1_1105984	indole	scaffold_19	151943-153366	+	MCL005204	biosynthetic -
Parsp1	Parsp1_smash190	Parsp1_1106027	unknown	scaffold_19	150491-151579	-	MCL018847	biosynthetic-additional SMCOG1039 (aldo/keto reductase family oxidoreductase )
Parsp1	Parsp1_smash191	Parsp1_1170049	unknown	scaffold_20	26566-27408	-	MCL168259	biosynthetic-additional SMCOG1023 (enoyl-CoA hydratase )
Parsp1	Parsp1_smash191	Parsp1_1223714	unknown	scaffold_20	7799-9412	-	MCL011924	biosynthetic-additional SMCOG1138 (FAD linked oxidase domain protein )
Parsp1	Parsp1_smash191	Parsp1_1238472	other	scaffold_20	12136-15245	-	MCL007050	biosynthetic SMCOG1002 (AMP-dependent synthetase and ligase )
Parsp1	Parsp1_smash191	Parsp1_1264903	other	scaffold_20	27551-28939	+	MCL010446	biosynthetic SMCOG1030 (serine/threonine protein kinase )
Patat1	Patat1_smash6	Patat1_925573	nrps	scaffold_1	1013299-1037154	+	MCL000006	biosynthetic SMCOG1002 (AMP-dependent synthetase and ligase )
Patat1	Patat1_smash6	Patat1_1005649	unknown	scaffold_1	1003971-1009114	-	MCL000023	transport SMCOG1288 (ABC transporter related protein )
Patat1	Patat1_smash6	Patat1_1012315	unknown	scaffold_1	992283-993344	+	MCL004342	biosynthetic-additional SMCOG1012 (4'-phosphopantetheinyl transferase )
Patat1	Patat1_smash6	Patat1_1012316	unknown	scaffold_1	994217-995197	-	MCL004010	biosynthetic-additional SMCOG1115 (HAD-superfamily hydrolase, subfamily IA, variant )
Patat1	Patat1_smash6	Patat1_1053727	unknown	scaffold_1	1000363-1001706	-	MCL003553	biosynthetic-additional SMCOG1178 (cobalamin synthesis protein/P47K family protein )
Patat1	Patat1_smash7	Patat1_926296	unknown	scaffold_1	1383501-1385446	+	MCL038075	transport SMCOG1005 (Drug resistance transporter, EmrB/QacA )
Patat1	Patat1_smash7	Patat1_946090	t1pks	scaffold_1	1392459-1393590	-	MCL000706	biosynthetic SMCOG1036 (alpha/beta hydrolase fold protein )
Patat1	Patat1_smash7	Patat1_966065	t1pks	scaffold_1	1386076-1388302	-	MCL011311	biosynthetic SMCOG1034 (cytochrome P450 )
Patat1	Patat1_smash7	Patat1_966070	unknown	scaffold_1	1391000-1391821	-	MCL000176	biosynthetic-additional SMCOG1001 (short-chain dehydrogenase/reductase SDR )
Patat1	Patat1_smash7	Patat1_993892	unknown	scaffold_1	1405405-1407370	-	MCL004257	biosynthetic-additional SMCOG1090 (acetyl-CoA carboxylase biotin carboxylase )
Patat1	Patat1_smash7	Patat1_1005731	unknown	scaffold_1	1412528-1415376	+	MCL003836	transport SMCOG1288 (ABC transporter related protein )
Patat1	Patat1_smash7	Patat1_1036315	t1pks	scaffold_1	1394150-1402157	+	MCL000001	biosynthetic SMCOG1022 (Beta-ketoacyl synthase )
Patat1	Patat1_smash7	Patat1_1053833	unknown	scaffold_1	1388481-1390739	+	MCL015726	biosynthetic-additional SMCOG1138 (FAD linked oxidase domain protein )
Patat1	Patat1_smash8	Patat1_925042	unknown	scaffold_1	1625619-1629647	+	MCL000005	transport SMCOG1288 (ABC transporter related protein )
Patat1	Patat1_smash8	Patat1_926338	nrps	scaffold_1	1606963-1623355	-	MCL000006	biosynthetic SMCOG1002 (AMP-dependent synthetase and ligase )
Patat1	Patat1_smash8	Patat1_985274	unknown	scaffold_1	1631331-1632926	+	MCL001038	biosynthetic-additional SMCOG1080 (lysine/ornithine N-monooxygenase )
Patat1	Patat1_smash8	Patat1_1005771	unknown	scaffold_1	1586691-1588400	-	MCL000049	transport SMCOG1005 (Drug resistance transporter, EmrB/QacA )
Patat1	Patat1_smash8	Patat1_1012494	nrps	scaffold_1	1605014-1606606	+	MCL001230	biosynthetic SMCOG1030 (serine/threonine protein kinase )
Patat1	Patat1_smash17	Patat1_927697	unknown	scaffold_2	977060-978229	+	MCL005313	biosynthetic-additional SMCOG1101 (phosphoglycerate mutase )
Patat1	Patat1_smash17	Patat1_968328	other	scaffold_2	981424-985691	-	MCL006257	biosynthetic SMCOG1002 (AMP-dependent synthetase and ligase )
Patat1	Patat1_smash17	Patat1_998342	unknown	scaffold_2	988329-989351	-	MCL011970	regulatory SMCOG1030 (serine/threonine protein kinase )
Patat1	Patat1_smash17	Patat1_1054834	other	scaffold_2	991510-992343	+	MCL000595	biosynthetic SMCOG1030 (serine/threonine protein kinase )
Patat1	Patat1_smash25	Patat1_929311	t1pks	scaffold_3	1809585-1810541	-	MCL000706	biosynthetic SMCOG1036 (alpha/beta hydrolase fold protein )
Patat1	Patat1_smash25	Patat1_929678	unknown	scaffold_3	1805795-1807645	+	MCL022968	biosynthetic-additional SMCOG1138 (FAD linked oxidase domain protein )
Patat1	Patat1_smash25	Patat1_970603	t1pks	scaffold_3	1801176-1802976	-	MCL008626	biosynthetic SMCOG1034 (cytochrome P450 )
Patat1	Patat1_smash25	Patat1_1009598	unknown	scaffold_3	1803673-1804699	+	MCL000176	biosynthetic-additional SMCOG1001 (short-chain dehydrogenase/reductase SDR )
Patat1	Patat1_smash25	Patat1_1014539	t1pks	scaffold_3	1811260-1818731	+	MCL000001	biosynthetic SMCOG1022 (Beta-ketoacyl synthase )
Patat1	Patat1_smash34	Patat1_991493	unknown	scaffold_5	1436750-1438417	-	MCL000041	biosynthetic-additional SMCOG1017 (aldehyde dehydrogenase )
Patat1	Patat1_smash34	Patat1_1002873	terpene	scaffold_5	1446658-1448785	+	MCL000709	biosynthetic -
Patat1	Patat1_smash34	Patat1_1010581	unknown	scaffold_5	1457199-1458348	-	MCL005905	biosynthetic-additional SMCOG1001 (short-chain dehydrogenase/reductase SDR )
Patat1	Patat1_smash37	Patat1_933191	unknown	scaffold_6	725440-727232	-	MCL040605	transport SMCOG1005 (Drug resistance transporter, EmrB/QacA )
Patat1	Patat1_smash37	Patat1_991747	nrps	scaffold_6	728609-737524	+	MCL000006	biosynthetic SMCOG1002 (AMP-dependent synthetase and ligase )
Patat1	Patat1_smash37	Patat1_1015829	nrps	scaffold_6	740147-742588	-	MCL000053	biosynthetic SMCOG1002 (AMP-dependent synthetase and ligase )
Patat1	Patat1_smash37	Patat1_1057071	unknown	scaffold_6	738273-739522	-	MCL013488	regulatory SMCOG1030 (serine/threonine protein kinase )
Patat1	Patat1_smash38	Patat1_991914	t1pks	scaffold_6	1308451-1310935	-	MCL006860	biosynthetic SMCOG1177 (asparagine synthase )
Patat1	Patat1_smash38	Patat1_1016015	t1pks	scaffold_6	1315517-1323075	-	MCL000001	biosynthetic SMCOG1022 (Beta-ketoacyl synthase )
Patat1	Patat1_smash38	Patat1_1031089	t1pks	scaffold_6	1311769-1313550	-	MCL006784	biosynthetic SMCOG1034 (cytochrome P450 )
Patat1	Patat1_smash40	Patat1_954152	unknown	scaffold_7	233812-235792	-	MCL005241	biosynthetic-additional SMCOG1222 (dehydrogenase )
Patat1	Patat1_smash40	Patat1_954155	terpene	scaffold_7	238179-240863	-	MCL005688	biosynthetic -
Patat1	Patat1_smash43	Patat1_934833	t1pks	scaffold_8	165190-171830	-	MCL000017	biosynthetic SMCOG1022 (Beta-ketoacyl synthase )
Patat1	Patat1_smash43	Patat1_934993	t1pks	scaffold_8	150667-156336	+	MCL001373	biosynthetic SMCOG1030 (serine/threonine protein kinase )
Patat1	Patat1_smash43	Patat1_1004241	unknown	scaffold_8	146644-148761	-	MCL004027	biosynthetic-additional SMCOG1055 (pyruvate oxidase/decarboxylase )
Patat1	Patat1_smash43	Patat1_1016612	t1pks	scaffold_8	190644-191583	+	MCL003939	biosynthetic SMCOG1001 (short-chain dehydrogenase/reductase SDR )
Patat1	Patat1_smash49	Patat1_1005067	other	scaffold_9	504376-506485	+	MCL001495	biosynthetic SMCOG1002 (AMP-dependent synthetase and ligase )
Patat1	Patat1_smash49	Patat1_1005068	unknown	scaffold_9	506303-507929	-	MCL004971	biosynthetic-additional SMCOG1170 (metallo-beta-lactamase family protein )
Patat1	Patat1_smash49	Patat1_1005079	other	scaffold_9	520144-524622	-	MCL000867	biosynthetic SMCOG1002 (AMP-dependent synthetase and ligase )
Patat1	Patat1_smash49	Patat1_1011828	unknown	scaffold_9	526635-527819	-	MCL000131	biosynthetic-additional SMCOG1010 (NAD-dependent epimerase/dehydratase )
Patat1	Patat1_smash56	Patat1_146621	unknown	scaffold_10	768328-770065	+	MCL012670	biosynthetic-additional SMCOG1001 (short-chain dehydrogenase/reductase SDR )
Patat1	Patat1_smash56	Patat1_977330	t1pks	scaffold_10	759202-767574	-	MCL000001	biosynthetic SMCOG1022 (Beta-ketoacyl synthase )
Patat1	Patat1_smash56	Patat1_1017673	unknown	scaffold_10	741470-742881	-	MCL007254	biosynthetic-additional SMCOG1276 (PfkB domain protein )
Patat1	Patat1_smash56	Patat1_1025190	unknown	scaffold_10	773477-774523	+	MCL000180	biosynthetic-additional SMCOG1028 (crotonyl-CoA reductase / alcohol dehydrogenase )
Patat1	Patat1_smash59	Patat1_937675	nrps	scaffold_11	396827-399184	+	MCL003137	biosynthetic SMCOG1030 (serine/threonine protein kinase )
Patat1	Patat1_smash59	Patat1_986328	unknown	scaffold_11	412350-413466	+	MCL006095	biosynthetic-additional SMCOG1001 (short-chain dehydrogenase/reductase SDR )
Patat1	Patat1_smash59	Patat1_986330	nrps	scaffold_11	415663-418809	+	MCL000006	biosynthetic SMCOG1002 (AMP-dependent synthetase and ligase )
Patat1	Patat1_smash59	Patat1_995471	nrps	scaffold_11	430055-432209	+	MCL000522	biosynthetic SMCOG1034 (cytochrome P450 )
Patat1	Patat1_smash59	Patat1_1006582	unknown	scaffold_11	420054-421492	-	MCL000894	biosynthetic-additional SMCOG1110 (1-deoxy-D-xylulose-5-phosphate synthase )
Patat1	Patat1_smash67	Patat1_251230	unknown	scaffold_15	575676-577085	-	MCL014453	biosynthetic-additional SMCOG1028 (crotonyl-CoA reductase / alcohol dehydrogenase )
Patat1	Patat1_smash67	Patat1_939597	unknown	scaffold_15	545238-546756	+	MCL002704	biosynthetic-additional SMCOG1081 (cysteine synthase )
Patat1	Patat1_smash67	Patat1_979946	nrps	scaffold_15	562404-569819	-	MCL000006	biosynthetic SMCOG1127 (condensation domain-containing protein )
Patat1	Patat1_smash67	Patat1_1007305	unknown	scaffold_15	589117-590104	-	MCL000423	biosynthetic-additional SMCOG1176 (alkyl hydroperoxide reductase subunit )
Patat1	Patat1_smash67	Patat1_1059993	unknown	scaffold_15	574916-575641	+	MCL014064	biosynthetic-additional SMCOG1298 (putative carboxymuconolactone decarboxylase )
Patat1	Patat1_smash67	Patat1_1059995	unknown	scaffold_15	577903-580165	+	MCL000109	transport SMCOG1005 (Drug resistance transporter, EmrB/QacA )
Patat1	Patat1_smash68	Patat1_939270	unknown	scaffold_15	631073-632864	+	MCL011660	biosynthetic-additional SMCOG1042 (O-methyltransferase )
Patat1	Patat1_smash68	Patat1_939374	unknown	scaffold_15	612813-614379	-	MCL007570	biosynthetic-additional SMCOG1138 (FAD linked oxidase domain protein )
Patat1	Patat1_smash68	Patat1_979998	t1pks	scaffold_15	633694-640572	-	MCL000017	biosynthetic SMCOG1022 (Beta-ketoacyl synthase )
Patat1	Patat1_smash68	Patat1_1007311	unknown	scaffold_15	620621-621980	+	MCL006002	biosynthetic-additional SMCOG1066 (alpha/beta hydrolase domain-containing protein )
Patat1	Patat1_smash68	Patat1_1007312	unknown	scaffold_15	627906-630759	-	MCL011880	biosynthetic-additional SMCOG1050 (monooxygenase FAD-binding )
Patat1	Patat1_smash68	Patat1_1018959	unknown	scaffold_15	615361-616574	-	MCL009221	biosynthetic-additional SMCOG1039 (aldo/keto reductase family oxidoreductase )
Patat1	Patat1_smash68	Patat1_1033700	unknown	scaffold_15	617232-619678	+	MCL000109	transport SMCOG1005 (Drug resistance transporter, EmrB/QacA )
Patat1	Patat1_smash68	Patat1_1033706	t1pks	scaffold_15	640901-644650	+	MCL010173	biosynthetic SMCOG1002 (AMP-dependent synthetase and ligase )
Patat1	Patat1_smash70	Patat1_939894	unknown	scaffold_16	147551-148290	-	MCL016902	biosynthetic-additional SMCOG1089 (methyltransferase )
Patat1	Patat1_smash70	Patat1_940188	unknown	scaffold_16	131620-133431	+	MCL000109	transport SMCOG1005 (Drug resistance transporter, EmrB/QacA )
Patat1	Patat1_smash70	Patat1_980122	other	scaffold_16	141169-144466	-	MCL000368	biosynthetic SMCOG1002 (AMP-dependent synthetase and ligase )
Patat1	Patat1_smash70	Patat1_987394	other	scaffold_16	150542-154518	+	MCL000348	biosynthetic SMCOG1002 (AMP-dependent synthetase and ligase )
Patat1	Patat1_smash70	Patat1_996931	unknown	scaffold_16	134533-136471	+	MCL006207	biosynthetic-additional SMCOG1040 (alcohol dehydrogenase )
Patat1	Patat1_smash70	Patat1_1007359	unknown	scaffold_16	145557-146836	-	MCL029872	biosynthetic-additional SMCOG1039 (aldo/keto reductase family oxidoreductase )
Patat1	Patat1_smash70	Patat1_1026088	unknown	scaffold_16	159412-160401	+	MCL009395	biosynthetic-additional SMCOG1248 (methyltransferase )
Perma1	Perma1_smash11	Perma1_700715	unknown	scaffold_4	536888-538244	+	MCL003140	biosynthetic-additional SMCOG1217 (NADH:flavin oxidoreductase/NADH oxidase )
Perma1	Perma1_smash11	Perma1_700752	t1pks	scaffold_4	574761-581532	-	MCL000017	biosynthetic SMCOG1022 (Beta-ketoacyl synthase )
Perma1	Perma1_smash11	Perma1_714413	t1pks	scaffold_4	541117-547928	-	MCL000017	biosynthetic SMCOG1022 (Beta-ketoacyl synthase )
Perma1	Perma1_smash34	Perma1_55659	other	scaffold_12	308937-312601	-	MCL001092	biosynthetic SMCOG1030 (serine/threonine protein kinase )
Perma1	Perma1_smash34	Perma1_515549	unknown	scaffold_12	281027-282389	+	MCL000192	biosynthetic-additional SMCOG1235 (polysaccharide deacetylase )
Perma1	Perma1_smash34	Perma1_610296	other	scaffold_12	289923-294345	+	MCL006257	biosynthetic SMCOG1002 (AMP-dependent synthetase and ligase )
Perma1	Perma1_smash34	Perma1_715444	unknown	scaffold_12	297491-298975	+	MCL001279	biosynthetic-additional SMCOG1138 (FAD linked oxidase domain protein )
Perma1	Perma1_smash37	Perma1_610469	unknown	scaffold_13	296665-299069	+	MCL000486	transport SMCOG1169 (sugar transport protein )
Perma1	Perma1_smash37	Perma1_668115	nrps	scaffold_13	346052-347745	-	MCL008785	biosynthetic SMCOG1034 (cytochrome P450 )
Perma1	Perma1_smash37	Perma1_684156	nrps	scaffold_13	315374-332617	-	MCL000006	biosynthetic SMCOG1002 (AMP-dependent synthetase and ligase )
Perma1	Perma1_smash37	Perma1_715559	unknown	scaffold_13	335627-339854	-	MCL000023	transport SMCOG1288 (ABC transporter related protein )
Perma1	Perma1_smash40	Perma1_516592	terpene	scaffold_14	337479-339417	+	MCL011720	biosynthetic SMCOG1034 (cytochrome P450 )
Perma1	Perma1_smash40	Perma1_668252	terpene	scaffold_14	333806-335106	-	MCL007229	biosynthetic SMCOG1052 (Terpene synthase/cyclase metal-binding domain protein )
Perma1	Perma1_smash40	Perma1_715662	unknown	scaffold_14	331512-332945	+	MCL007109	biosynthetic-additional SMCOG1189 (L-carnitine dehydratase/bile acid-inducible )
Perma1	Perma1_smash45	Perma1_128179	t1pks	scaffold_17	399442-407471	+	MCL000001	biosynthetic SMCOG1022 (Beta-ketoacyl synthase )
Perma1	Perma1_smash45	Perma1_611011	unknown	scaffold_17	385666-387625	+	MCL000754	biosynthetic-additional SMCOG1247 (acetylornithine deacetylase )
Perma1	Perma1_smash45	Perma1_611018	unknown	scaffold_17	395893-398250	-	MCL007214	transport SMCOG1005 (Drug resistance transporter, EmrB/QacA )
Perma1	Perma1_smash46	Perma1_611102	t1pks	scaffold_18	221921-228339	-	MCL000017	biosynthetic SMCOG1022 (Beta-ketoacyl synthase )
Perma1	Perma1_smash46	Perma1_611105	unknown	scaffold_18	228641-230271	+	MCL011550	biosynthetic-additional SMCOG1042 (O-methyltransferase )
Perma1	Perma1_smash46	Perma1_611112	unknown	scaffold_18	241612-243755	+	MCL000041	biosynthetic-additional SMCOG1017 (aldehyde dehydrogenase )
Perma1	Perma1_smash46	Perma1_639657	t1pks	scaffold_18	230579-232400	-	MCL000229	biosynthetic SMCOG1034 (cytochrome P450 )
Perma1	Perma1_smash54	Perma1_518559	unknown	scaffold_21	249759-252399	-	MCL004204	biosynthetic-additional SMCOG1105 (amidase )
Perma1	Perma1_smash54	Perma1_556182	unknown	scaffold_21	276556-278475	-	MCL000098	transport SMCOG1169 (sugar transport protein )
Perma1	Perma1_smash54	Perma1_624890	t1pks	scaffold_21	255365-258773	-	MCL000001	biosynthetic -
Perma1	Perma1_smash59	Perma1_200618	nrps	scaffold_25	3438-5711	-	MCL006192	biosynthetic SMCOG1002 (AMP-dependent synthetase and ligase )
Perma1	Perma1_smash59	Perma1_200621	unknown	scaffold_25	8962-10429	+	MCL008544	biosynthetic-additional SMCOG1080 (lysine/ornithine N-monooxygenase )
Perma1	Perma1_smash59	Perma1_556789	nrps	scaffold_25	17542-23223	+	MCL000006	biosynthetic SMCOG1002 (AMP-dependent synthetase and ligase )
Perma1	Perma1_smash59	Perma1_611700	nrps	scaffold_25	25225-26624	-	MCL008969	biosynthetic SMCOG1036 (alpha/beta hydrolase fold protein )
Perma1	Perma1_smash59	Perma1_625192	unknown	scaffold_25	7039-8423	-	MCL005599	biosynthetic-additional SMCOG1203 (putative siderophore biosynthesis protein )
Perma1	Perma1_smash59	Perma1_669276	unknown	scaffold_25	10574-14927	+	MCL000005	transport SMCOG1288 (ABC transporter related protein )
Perma1	Perma1_smash65	Perma1_586998	t1pks	scaffold_27	149364-156934	-	MCL000001	biosynthetic SMCOG1022 (Beta-ketoacyl synthase )
Perma1	Perma1_smash65	Perma1_587000	t1pks	scaffold_27	165177-167020	-	MCL006538	biosynthetic SMCOG1034 (cytochrome P450 )
Perma1	Perma1_smash65	Perma1_625441	t1pks	scaffold_27	142524-143646	-	MCL042982	biosynthetic -
Perma1	Perma1_smash65	Perma1_652151	unknown	scaffold_27	146912-147616	+	MCL172473	biosynthetic-additional SMCOG1034 (cytochrome P450 )
Perma1	Perma1_smash67	Perma1_503936	unknown	scaffold_29	229181-230410	-	MCL043358	transport SMCOG1137 (Major facilitator superfamily MFS 1 )
Perma1	Perma1_smash67	Perma1_520087	unknown	scaffold_29	255748-256638	+	MCL007780	biosynthetic-additional SMCOG1248 (methyltransferase )
Perma1	Perma1_smash67	Perma1_520148	lantipeptide-t1pks-nrps	scaffold_29	258339-264207	-	MCL001946	biosynthetic SMCOG1030 (serine/threonine protein kinase )
Perma1	Perma1_smash67	Perma1_587382	unknown	scaffold_29	213159-215302	-	MCL000789	biosynthetic-additional SMCOG1053 (beta-lactamase )
Perma1	Perma1_smash67	Perma1_612054	lantipeptide-t1pks-nrps	scaffold_29	250336-252017	+	MCL001082	biosynthetic SMCOG1070 (lanthionine synthetase C family protein )
Perma1	Perma1_smash67	Perma1_696056	lantipeptide-t1pks-nrps	scaffold_29	231732-243957	-	MCL000001	biosynthetic SMCOG1022 (Beta-ketoacyl synthase )
Perma1	Perma1_smash68	Perma1_640487	terpene	scaffold_30	136008-137069	-	MCL008560	biosynthetic SMCOG1052 (Terpene synthase/cyclase metal-binding domain protein )
Perma1	Perma1_smash68	Perma1_640490	unknown	scaffold_30	141973-143103	-	MCL011192	biosynthetic-additional SMCOG1001 (short-chain dehydrogenase/reductase SDR )
Perma1	Perma1_smash68	Perma1_652401	unknown	scaffold_30	137294-138904	+	MCL011924	biosynthetic-additional SMCOG1138 (FAD linked oxidase domain protein )
Perma1	Perma1_smash68	Perma1_669678	terpene	scaffold_30	133301-135008	-	MCL012616	biosynthetic SMCOG1034 (cytochrome P450 )
Perma1	Perma1_smash68	Perma1_696939	unknown	scaffold_30	138927-139508	-	MCL173252	biosynthetic-additional SMCOG1001 (short-chain dehydrogenase/reductase SDR )
Perma1	Perma1_smash68	Perma1_696944	terpene	scaffold_30	139672-141559	-	MCL009453	biosynthetic SMCOG1034 (cytochrome P450 )
Perma1	Perma1_smash73	Perma1_260525	unknown	scaffold_34	121398-123494	-	MCL003184	biosynthetic-additional SMCOG1006 (acyl-CoA dehydrogenase )
Perma1	Perma1_smash73	Perma1_521146	unknown	scaffold_34	112138-113055	-	MCL015039	biosynthetic-additional SMCOG1010 (NAD-dependent epimerase/dehydratase )
Perma1	Perma1_smash73	Perma1_669920	t1pks	scaffold_34	90442-91858	+	MCL025232	biosynthetic SMCOG1030 (serine/threonine protein kinase )
Perma1	Perma1_smash73	Perma1_698167	t1pks	scaffold_34	100834-108402	-	MCL010998	biosynthetic SMCOG1002 (AMP-dependent synthetase and ligase )
Perma1	Perma1_smash74	Perma1_521528	unknown	scaffold_36	36890-41035	-	MCL000005	transport SMCOG1288 (ABC transporter related protein )
Perma1	Perma1_smash74	Perma1_652855	t1pks	scaffold_36	6689-9187	+	MCL006338	biosynthetic SMCOG1030 (serine/threonine protein kinase )
Perma1	Perma1_smash74	Perma1_670032	unknown	scaffold_36	42094-42989	+	MCL015693	biosynthetic-additional SMCOG1248 (methyltransferase )
Perma1	Perma1_smash74	Perma1_698793	unknown	scaffold_36	9619-13847	-	MCL000005	transport SMCOG1288 (ABC transporter related protein )
Perma1	Perma1_smash74	Perma1_698803	t1pks	scaffold_36	18187-24878	+	MCL000001	biosynthetic SMCOG1022 (Beta-ketoacyl synthase )
Perma1	Perma1_smash75	Perma1_268045	t1pks-cf_fatty_acid	scaffold_36	164672-170699	-	MCL000209	biosynthetic SMCOG1001 (short-chain dehydrogenase/reductase SDR )
Perma1	Perma1_smash75	Perma1_521457	unknown	scaffold_36	178314-179365	-	MCL000284	biosynthetic-additional SMCOG1001 (short-chain dehydrogenase/reductase SDR )
Perma1	Perma1_smash75	Perma1_521514	unknown	scaffold_36	161382-163028	-	MCL000016	transport SMCOG1005 (Drug resistance transporter, EmrB/QacA )
Perma1	Perma1_smash75	Perma1_558682	t1pks-cf_fatty_acid	scaffold_36	171905-177921	+	MCL000275	biosynthetic SMCOG1021 (malonyl CoA-acyl carrier protein transacylase )
Perma1	Perma1_smash75	Perma1_612473	t1pks-cf_fatty_acid	scaffold_36	147348-148885	-	MCL006144	biosynthetic -
Perma1	Perma1_smash75	Perma1_698930	t1pks-cf_fatty_acid	scaffold_36	183496-190823	+	MCL000017	biosynthetic SMCOG1022 (Beta-ketoacyl synthase )
Perma1	Perma1_smash78	Perma1_521615	t1pks	scaffold_37	194360-195300	-	MCL006838	biosynthetic SMCOG1104 (putative esterase )
Perma1	Perma1_smash78	Perma1_558795	t1pks	scaffold_37	206092-214190	-	MCL000357	biosynthetic SMCOG1022 (Beta-ketoacyl synthase )
Perma1	Perma1_smash78	Perma1_612519	unknown	scaffold_37	196075-197654	-	MCL008328	biosynthetic-additional SMCOG1138 (FAD linked oxidase domain protein )
Perma1	Perma1_smash78	Perma1_670136	unknown	scaffold_37	198573-200408	-	MCL006800	biosynthetic-additional SMCOG1042 (O-methyltransferase )
Perma1	Perma1_smash78	Perma1_670138	t1pks	scaffold_37	215164-225235	-	MCL000357	biosynthetic SMCOG1022 (Beta-ketoacyl synthase )
Perma1	Perma1_smash78	Perma1_717062	unknown	scaffold_37	189257-192401	-	MCL001283	biosynthetic-additional SMCOG1103 (FAD dependent oxidoreductase )
Perma1	Perma1_smash78	Perma1_726811	t1pks	scaffold_37	201799-205873	-	MCL010173	biosynthetic SMCOG1002 (AMP-dependent synthetase and ligase )
Perma1	Perma1_smash82	Perma1_509144	unknown	scaffold_41	65879-67061	-	MCL009714	biosynthetic-additional SMCOG1042 (O-methyltransferase )
Perma1	Perma1_smash82	Perma1_522416	t1pks-nrps	scaffold_41	115878-118019	-	MCL006860	biosynthetic SMCOG1177 (asparagine synthase )
Perma1	Perma1_smash82	Perma1_522448	unknown	scaffold_41	81580-82479	+	MCL008918	biosynthetic-additional SMCOG1193 (glutathione S-transferase )
Perma1	Perma1_smash82	Perma1_559426	t1pks-nrps	scaffold_41	92876-94755	+	MCL023054	biosynthetic SMCOG1034 (cytochrome P450 )
Perma1	Perma1_smash82	Perma1_612788	unknown	scaffold_41	58527-60791	+	MCL000248	transport SMCOG1005 (Drug resistance transporter, EmrB/QacA )
Perma1	Perma1_smash82	Perma1_641122	unknown	scaffold_41	85476-86875	+	MCL023305	transport SMCOG1137 (Major facilitator superfamily MFS 1 )
Perma1	Perma1_smash82	Perma1_670392	t1pks-nrps	scaffold_41	90398-92352	+	MCL024563	biosynthetic SMCOG1034 (cytochrome P450 )
Perma1	Perma1_smash82	Perma1_701112	unknown	scaffold_41	56686-57837	+	MCL000423	biosynthetic-additional SMCOG1176 (alkyl hydroperoxide reductase subunit )
Perma1	Perma1_smash82	Perma1_701130	unknown	scaffold_41	71371-74332	+	MCL000040	transport SMCOG1288 (ABC transporter related protein )
Perma1	Perma1_smash82	Perma1_701133	t1pks-nrps	scaffold_41	75579-80309	+	MCL005941	biosynthetic SMCOG1047 (phosphopantetheine-binding domain-containing protein )
Perma1	Perma1_smash82	Perma1_701136	t1pks-nrps	scaffold_41	82632-84202	+	MCL006021	biosynthetic SMCOG1034 (cytochrome P450 )
Perma1	Perma1_smash82	Perma1_701168	t1pks-nrps	scaffold_41	106111-113540	-	MCL000001	biosynthetic SMCOG1022 (Beta-ketoacyl synthase )
Perma1	Perma1_smash82	Perma1_701177	t1pks-nrps	scaffold_41	118736-120470	-	MCL006784	biosynthetic SMCOG1034 (cytochrome P450 )
Perma1	Perma1_smash82	Perma1_701188	unknown	scaffold_41	128121-130080	+	MCL000109	transport SMCOG1005 (Drug resistance transporter, EmrB/QacA )
Perma1	Perma1_smash82	Perma1_717260	unknown	scaffold_41	69715-71241	-	MCL004929	biosynthetic-additional SMCOG1019 (aminotransferase )
Perma1	Perma1_smash82	Perma1_717262	unknown	scaffold_41	94909-97252	-	MCL006136	transport SMCOG1106 (major facilitator transporter )
Perma1	Perma1_smash83	Perma1_522428	nrps	scaffold_41	159347-164459	+	MCL005941	biosynthetic SMCOG1047 (phosphopantetheine-binding domain-containing protein )
Perma1	Perma1_smash83	Perma1_522485	unknown	scaffold_41	180300-181820	-	MCL042116	transport SMCOG1005 (Drug resistance transporter, EmrB/QacA )
Perma1	Perma1_smash83	Perma1_589189	unknown	scaffold_41	178500-180148	+	MCL016435	transport SMCOG1106 (major facilitator transporter )
Perma1	Perma1_smash83	Perma1_626572	nrps	scaffold_41	156552-157992	+	MCL006021	biosynthetic SMCOG1034 (cytochrome P450 )
Perma1	Perma1_smash83	Perma1_653355	unknown	scaffold_41	183996-185888	+	MCL000611	biosynthetic-additional SMCOG1105 (amidase )
Perma1	Perma1_smash83	Perma1_670399	unknown	scaffold_41	141599-142652	-	MCL047094	biosynthetic-additional SMCOG1176 (alkyl hydroperoxide reductase subunit )
Perma1	Perma1_smash83	Perma1_701189	nrps	scaffold_41	143046-144901	+	MCL023054	biosynthetic SMCOG1034 (cytochrome P450 )
Perma1	Perma1_smash83	Perma1_701209	unknown	scaffold_41	169482-171593	+	MCL003183	biosynthetic-additional SMCOG1189 (L-carnitine dehydratase/bile acid-inducible )
Perma1	Perma1_smash83	Perma1_701216	nrps	scaffold_41	176208-178422	+	MCL006860	biosynthetic SMCOG1177 (asparagine synthase )
Perma1	Perma1_smash83	Perma1_717265	unknown	scaffold_41	139042-139981	-	MCL010010	biosynthetic-additional SMCOG1089 (methyltransferase )
Perma1	Perma1_smash84	Perma1_612825	t1pks-nrps	scaffold_42	101178-103016	-	MCL013861	biosynthetic SMCOG1034 (cytochrome P450 )
Perma1	Perma1_smash84	Perma1_641177	unknown	scaffold_42	125560-126918	-	MCL000762	biosynthetic-additional SMCOG1028 (crotonyl-CoA reductase / alcohol dehydrogenase )
Perma1	Perma1_smash84	Perma1_701402	t1pks-nrps	scaffold_42	108117-120417	-	MCL000001	biosynthetic SMCOG1022 (Beta-ketoacyl synthase )
Perma1	Perma1_smash84	Perma1_701412	unknown	scaffold_42	123802-125289	+	MCL008936	transport SMCOG1106 (major facilitator transporter )
Perma1	Perma1_smash87	Perma1_307847	unknown	scaffold_45	47821-49485	-	MCL005171	biosynthetic-additional SMCOG1244 (amidohydrolase )
Perma1	Perma1_smash87	Perma1_613006	terpene	scaffold_45	33818-35164	-	MCL000366	biosynthetic SMCOG1010 (NAD-dependent epimerase/dehydratase )
Perma1	Perma1_smash87	Perma1_702148	terpene	scaffold_45	42888-44366	-	MCL008864	biosynthetic SMCOG1052 (Terpene synthase/cyclase metal-binding domain protein )
Perma1	Perma1_smash88	Perma1_626874	terpene	scaffold_45	175976-177577	+	MCL000709	biosynthetic -
Perma1	Perma1_smash88	Perma1_653665	unknown	scaffold_45	171235-173325	-	MCL000584	transport SMCOG1169 (sugar transport protein )
Perma1	Perma1_smash89	Perma1_613079	unknown	scaffold_46	67896-69315	+	MCL000280	biosynthetic-additional SMCOG1028 (crotonyl-CoA reductase / alcohol dehydrogenase )
Perma1	Perma1_smash89	Perma1_641376	unknown	scaffold_46	87645-91585	-	MCL000047	biosynthetic-additional SMCOG1181 (dehydrogenase )
Perma1	Perma1_smash89	Perma1_670692	unknown	scaffold_46	93491-95112	+	MCL006483	biosynthetic-additional SMCOG1063 (argininosuccinate lyase/adenylosuccinate lyase )
Perma1	Perma1_smash89	Perma1_702400	other	scaffold_46	76647-80027	-	MCL000348	biosynthetic SMCOG1002 (AMP-dependent synthetase and ligase )
Perma1	Perma1_smash89	Perma1_702411	unknown	scaffold_46	85877-87124	+	MCL006805	biosynthetic-additional SMCOG1001 (short-chain dehydrogenase/reductase SDR )
Perma1	Perma1_smash89	Perma1_702424	unknown	scaffold_46	98904-100801	+	MCL000056	biosynthetic-additional SMCOG1189 (L-carnitine dehydratase/bile acid-inducible )
Perma1	Perma1_smash89	Perma1_727328	unknown	scaffold_46	64826-66898	+	MCL006464	biosynthetic-additional SMCOG1138 (FAD linked oxidase domain protein )
Perma1	Perma1_smash89	Perma1_727333	unknown	scaffold_46	83113-85296	+	MCL007238	biosynthetic-additional SMCOG1066 (alpha/beta hydrolase domain-containing protein )
Perma1	Perma1_smash89	Perma1_727336	unknown	scaffold_46	91904-93334	+	MCL008808	biosynthetic-additional SMCOG1124 (acetyl-CoA acetyltransferase )
Perma1	Perma1_smash90	Perma1_311254	t1pks	scaffold_46	164461-165464	-	MCL000260	biosynthetic -
Perma1	Perma1_smash90	Perma1_311374	unknown	scaffold_46	201288-203275	-	MCL006978	transport SMCOG1005 (Drug resistance transporter, EmrB/QacA )
Perma1	Perma1_smash90	Perma1_523262	t1pks	scaffold_46	178077-179647	+	MCL013055	biosynthetic SMCOG1034 (cytochrome P450 )
Perma1	Perma1_smash90	Perma1_523322	t1pks	scaffold_46	197952-199547	-	MCL015343	biosynthetic SMCOG1034 (cytochrome P450 )
Perma1	Perma1_smash90	Perma1_702495	t1pks	scaffold_46	184784-193146	+	MCL000001	biosynthetic SMCOG1022 (Beta-ketoacyl synthase )
Perma1	Perma1_smash90	Perma1_717479	unknown	scaffold_46	181229-182869	-	MCL047110	transport SMCOG1005 (Drug resistance transporter, EmrB/QacA )
Perma1	Perma1_smash91	Perma1_488490	unknown	scaffold_48	38932-40222	+	MCL029767	biosynthetic-additional SMCOG1021 (malonyl CoA-acyl carrier protein transacylase )
Perma1	Perma1_smash91	Perma1_523660	unknown	scaffold_48	48413-49647	+	MCL000180	biosynthetic-additional SMCOG1028 (crotonyl-CoA reductase / alcohol dehydrogenase )
Perma1	Perma1_smash91	Perma1_560330	t1pks-cf_fatty_acid	scaffold_48	39921-43751	+	MCL000209	biosynthetic SMCOG1001 (short-chain dehydrogenase/reductase SDR )
Perma1	Perma1_smash91	Perma1_590072	unknown	scaffold_48	76612-77696	-	MCL000176	biosynthetic-additional SMCOG1001 (short-chain dehydrogenase/reductase SDR )
Perma1	Perma1_smash91	Perma1_590075	unknown	scaffold_48	77833-82181	+	MCL000012	transport SMCOG1288 (ABC transporter related protein )
Perma1	Perma1_smash91	Perma1_653865	t1pks-cf_fatty_acid	scaffold_48	66249-72713	-	MCL000017	biosynthetic SMCOG1022 (Beta-ketoacyl synthase )
Perma1	Perma1_smash91	Perma1_670785	t1pks-cf_fatty_acid	scaffold_48	32728-38840	-	MCL000275	biosynthetic SMCOG1021 (malonyl CoA-acyl carrier protein transacylase )
Perma1	Perma1_smash91	Perma1_702859	unknown	scaffold_48	46483-47895	-	MCL017665	biosynthetic-additional SMCOG1042 (O-methyltransferase )
Perma1	Perma1_smash91	Perma1_702866	unknown	scaffold_48	60710-61501	-	MCL010449	biosynthetic-additional SMCOG1298 (putative carboxymuconolactone decarboxylase )
Perma1	Perma1_smash91	Perma1_702875	unknown	scaffold_48	64379-65567	+	MCL010126	biosynthetic-additional SMCOG1001 (short-chain dehydrogenase/reductase SDR )
Perma1	Perma1_smash91	Perma1_702882	unknown	scaffold_48	74856-76280	+	MCL022417	biosynthetic-additional SMCOG1019 (aminotransferase )
Perma1	Perma1_smash91	Perma1_727427	unknown	scaffold_48	56896-58116	-	MCL008172	biosynthetic-additional SMCOG1042 (O-methyltransferase )
Perma1	Perma1_smash93	Perma1_523926	unknown	scaffold_50	84546-85736	+	MCL012358	biosynthetic-additional SMCOG1089 (methyltransferase )
Perma1	Perma1_smash93	Perma1_590302	t1pks	scaffold_50	98689-103061	+	MCL009662	biosynthetic SMCOG1034 (cytochrome P450 )
Perma1	Perma1_smash93	Perma1_613285	unknown	scaffold_50	96289-98217	-	MCL011141	biosynthetic-additional SMCOG1138 (FAD linked oxidase domain protein )
Perma1	Perma1_smash93	Perma1_703598	t1pks	scaffold_50	86704-94929	-	MCL000001	biosynthetic SMCOG1022 (Beta-ketoacyl synthase )
Perma1	Perma1_smash98	Perma1_561033	indole	scaffold_55	25777-27356	+	MCL011038	biosynthetic -
Perma1	Perma1_smash98	Perma1_590755	indole	scaffold_55	23393-25176	+	MCL013378	biosynthetic SMCOG1034 (cytochrome P450 )
Perma1	Perma1_smash98	Perma1_704507	indole	scaffold_55	21654-23072	-	MCL005204	biosynthetic -
Perma1	Perma1_smash98	Perma1_717760	indole	scaffold_55	27414-29346	-	MCL008438	biosynthetic SMCOG1002 (AMP-dependent synthetase and ligase )
Perma1	Perma1_smash99	Perma1_505387	nrps	scaffold_55	158859-159299	-	MCL171385	biosynthetic SMCOG1002 (AMP-dependent synthetase and ligase )
Perma1	Perma1_smash99	Perma1_524557	nrps	scaffold_55	159300-159596	-	MCL171426	biosynthetic SMCOG1002 (AMP-dependent synthetase and ligase )
Perma1	Perma1_smash99	Perma1_641749	unknown	scaffold_55	144784-146418	+	MCL000185	regulatory SMCOG1149 (LuxR family transcriptional regulator )
Perma1	Perma1_smash99	Perma1_717782	nrps	scaffold_55	151765-158795	-	MCL000006	biosynthetic SMCOG1002 (AMP-dependent synthetase and ligase )
Perma1	Perma1_smash101	Perma1_509289	t1pks	scaffold_56	115434-117108	+	MCL008847	biosynthetic SMCOG1034 (cytochrome P450 )
Perma1	Perma1_smash101	Perma1_524670	unknown	scaffold_56	132877-134742	-	MCL000068	biosynthetic-additional SMCOG1119 (halogenase )
Perma1	Perma1_smash101	Perma1_524681	t1pks	scaffold_56	129334-131618	+	MCL000536	biosynthetic SMCOG1104 (putative esterase )
Perma1	Perma1_smash101	Perma1_590916	unknown	scaffold_56	110246-112378	-	MCL007214	transport SMCOG1005 (Drug resistance transporter, EmrB/QacA )
Perma1	Perma1_smash101	Perma1_590921	t1pks	scaffold_56	119071-127477	+	MCL000001	biosynthetic SMCOG1022 (Beta-ketoacyl synthase )
Perma1	Perma1_smash101	Perma1_613547	unknown	scaffold_56	98877-101126	+	MCL000374	biosynthetic-additional SMCOG1038 (phenylalanine-specific permease )
Perma1	Perma1_smash101	Perma1_704689	unknown	scaffold_56	108782-110125	-	MCL009918	biosynthetic-additional SMCOG1039 (aldo/keto reductase family oxidoreductase )
Perma1	Perma1_smash102	Perma1_561268	unknown	scaffold_57	46141-46992	+	MCL017876	biosynthetic-additional SMCOG1298 (putative carboxymuconolactone decarboxylase )
Perma1	Perma1_smash102	Perma1_590994	t1pks	scaffold_57	53933-62366	+	MCL000001	biosynthetic SMCOG1022 (Beta-ketoacyl synthase )
Perma1	Perma1_smash102	Perma1_641810	unknown	scaffold_57	81834-83397	-	MCL000813	biosynthetic-additional SMCOG1019 (aminotransferase )
Perma1	Perma1_smash102	Perma1_671190	unknown	scaffold_57	49358-51220	+	MCL015547	transport SMCOG1005 (Drug resistance transporter, EmrB/QacA )
Perma1	Perma1_smash102	Perma1_671197	unknown	scaffold_57	77777-79306	+	MCL007107	biosynthetic-additional SMCOG1262 (haloalkane dehalogenase )
Perma1	Perma1_smash105	Perma1_348905	unknown	scaffold_59	109343-111675	-	MCL001038	biosynthetic-additional SMCOG1080 (lysine/ornithine N-monooxygenase )
Perma1	Perma1_smash105	Perma1_525045	nrps	scaffold_59	119604-135844	+	MCL000006	biosynthetic SMCOG1002 (AMP-dependent synthetase and ligase )
Perma1	Perma1_smash105	Perma1_525096	nrps	scaffold_59	105000-108106	-	MCL001942	biosynthetic SMCOG1030 (serine/threonine protein kinase )
Perma1	Perma1_smash105	Perma1_671311	unknown	scaffold_59	113447-118373	-	MCL000005	transport SMCOG1288 (ABC transporter related protein )
Perma1	Perma1_smash107	Perma1_525314	t1pks	scaffold_61	114576-114785	-	MCL171431	biosynthetic -
Perma1	Perma1_smash107	Perma1_706084	t1pks	scaffold_61	115587-120081	+	MCL014239	biosynthetic SMCOG1030 (serine/threonine protein kinase )
Perma1	Perma1_smash107	Perma1_706095	t1pks	scaffold_61	127299-135435	+	MCL000001	biosynthetic SMCOG1022 (Beta-ketoacyl synthase )
Perma1	Perma1_smash111	Perma1_525874	other	scaffold_65	92819-93690	-	MCL020099	biosynthetic -
Perma1	Perma1_smash111	Perma1_562132	unknown	scaffold_65	79059-80450	-	MCL010028	biosynthetic-additional SMCOG1001 (short-chain dehydrogenase/reductase SDR )
Perma1	Perma1_smash111	Perma1_591845	other	scaffold_65	66301-67224	+	MCL008470	biosynthetic SMCOG1066 (alpha/beta hydrolase domain-containing protein )
Perma1	Perma1_smash111	Perma1_591857	other	scaffold_65	82658-84292	-	MCL000478	biosynthetic SMCOG1034 (cytochrome P450 )
Perma1	Perma1_smash111	Perma1_591860	unknown	scaffold_65	84642-86249	+	MCL000746	biosynthetic-additional SMCOG1053 (beta-lactamase )
Perma1	Perma1_smash111	Perma1_613962	unknown	scaffold_65	51082-54015	-	MCL002211	biosynthetic-additional SMCOG1190 (GTP-binding protein LepA )
Perma1	Perma1_smash111	Perma1_613965	unknown	scaffold_65	57854-60692	+	MCL008276	transport SMCOG1106 (major facilitator transporter )
Perma1	Perma1_smash111	Perma1_613969	unknown	scaffold_65	80810-81985	-	MCL008470	biosynthetic-additional SMCOG1066 (alpha/beta hydrolase domain-containing protein )
Perma1	Perma1_smash111	Perma1_654898	other	scaffold_65	70094-73436	-	MCL000348	biosynthetic SMCOG1002 (AMP-dependent synthetase and ligase )
Perma1	Perma1_smash111	Perma1_671576	unknown	scaffold_65	67688-69599	+	MCL012393	biosynthetic-additional SMCOG1066 (alpha/beta hydrolase domain-containing protein )
Perma1	Perma1_smash111	Perma1_706660	other	scaffold_65	86925-88337	-	MCL007502	biosynthetic -
Perma1	Perma1_smash115	Perma1_488959	unknown	scaffold_71	168244-169116	+	MCL000711	biosynthetic-additional SMCOG1066 (alpha/beta hydrolase domain-containing protein )
Perma1	Perma1_smash115	Perma1_562775	nrps	scaffold_71	154134-159188	+	MCL005941	biosynthetic SMCOG1127 (condensation domain-containing protein )
Perma1	Perma1_smash115	Perma1_592474	unknown	scaffold_71	138341-139856	+	MCL014096	biosynthetic-additional SMCOG1170 (metallo-beta-lactamase family protein )
Perma1	Perma1_smash115	Perma1_592481	nrps	scaffold_71	146892-149234	+	MCL006021	biosynthetic SMCOG1034 (cytochrome P450 )
Perma1	Perma1_smash115	Perma1_707942	unknown	scaffold_71	159596-160668	-	MCL000279	biosynthetic-additional SMCOG1001 (short-chain dehydrogenase/reductase SDR )
Perma1	Perma1_smash121	Perma1_491826	unknown	scaffold_77	163307-164918	-	MCL000016	transport SMCOG1005 (Drug resistance transporter, EmrB/QacA )
Perma1	Perma1_smash121	Perma1_563429	unknown	scaffold_77	146804-148352	-	MCL006808	biosynthetic-additional SMCOG1121 (dioxygenase, TauD/TfdA )
Perma1	Perma1_smash121	Perma1_708803	other	scaffold_77	142941-146188	-	MCL006331	biosynthetic SMCOG1002 (AMP-dependent synthetase and ligase )
Perma1	Perma1_smash124	Perma1_563599	unknown	scaffold_80	5664-7503	+	MCL007603	biosynthetic-additional SMCOG1109 (8-amino-7-oxononanoate synthase )
Perma1	Perma1_smash124	Perma1_593308	t1pks	scaffold_80	8231-16388	+	MCL000001	biosynthetic SMCOG1022 (Beta-ketoacyl synthase )
Perma1	Perma1_smash124	Perma1_642635	t1pks	scaffold_80	16999-18604	+	MCL008163	biosynthetic SMCOG1262 (haloalkane dehalogenase )
Perma1	Perma1_smash129	Perma1_415671	t1pks	scaffold_85	49865-52002	-	MCL007393	biosynthetic -
Perma1	Perma1_smash129	Perma1_506838	unknown	scaffold_85	40499-41242	+	MCL005102	biosynthetic-additional SMCOG1010 (NAD-dependent epimerase/dehydratase )
Perma1	Perma1_smash129	Perma1_528200	unknown	scaffold_85	66199-68177	-	MCL007480	transport SMCOG1106 (major facilitator transporter )
Perma1	Perma1_smash129	Perma1_710218	unknown	scaffold_85	25781-27261	+	MCL026514	biosynthetic-additional SMCOG1066 (alpha/beta hydrolase domain-containing protein )
Perma1	Perma1_smash129	Perma1_710223	t1pks	scaffold_85	35797-37605	-	MCL000606	biosynthetic SMCOG1034 (cytochrome P450 )
Perma1	Perma1_smash129	Perma1_710229	t1pks	scaffold_85	41985-49554	+	MCL000001	biosynthetic SMCOG1022 (Beta-ketoacyl synthase )
Perma1	Perma1_smash129	Perma1_728937	unknown	scaffold_85	38349-40095	-	MCL000109	transport SMCOG1005 (Drug resistance transporter, EmrB/QacA )
Perma1	Perma1_smash145	Perma1_657248	t1pks	scaffold_112	94108-102221	+	MCL000001	biosynthetic SMCOG1022 (Beta-ketoacyl synthase )
Perma1	Perma1_smash145	Perma1_682050	unknown	scaffold_112	86009-88007	-	MCL007214	transport SMCOG1005 (Drug resistance transporter, EmrB/QacA )
Perma1	Perma1_smash145	Perma1_682064	t1pks	scaffold_112	104863-106585	-	MCL019554	biosynthetic SMCOG1034 (cytochrome P450 )
Perma1	Perma1_smash147	Perma1_566470	t1pks	scaffold_117	56434-63578	+	MCL000017	biosynthetic SMCOG1022 (Beta-ketoacyl synthase )
Perma1	Perma1_smash147	Perma1_566481	unknown	scaffold_117	69828-71644	+	MCL011660	biosynthetic-additional SMCOG1042 (O-methyltransferase )
Perma1	Perma1_smash147	Perma1_615890	unknown	scaffold_117	37388-38965	+	MCL013612	biosynthetic-additional SMCOG1001 (short-chain dehydrogenase/reductase SDR )
Perma1	Perma1_smash147	Perma1_630350	t1pks	scaffold_117	65196-67213	+	MCL012068	biosynthetic SMCOG1119 (halogenase )
Perma1	Perma1_smash147	Perma1_657447	unknown	scaffold_117	76855-78643	+	MCL000109	transport SMCOG1005 (Drug resistance transporter, EmrB/QacA )
Perma1	Perma1_smash147	Perma1_673471	unknown	scaffold_117	43811-45375	-	MCL173037	biosynthetic-additional SMCOG1138 (FAD linked oxidase domain protein )
Perma1	Perma1_smash147	Perma1_682501	unknown	scaffold_117	52672-55393	-	MCL047099	biosynthetic-additional SMCOG1001 (short-chain dehydrogenase/reductase SDR )
Perma1	Perma1_smash147	Perma1_719390	t1pks	scaffold_117	39481-41314	-	MCL012068	biosynthetic SMCOG1119 (halogenase )
Perma1	Perma1_smash147	Perma1_719393	unknown	scaffold_117	67656-68923	-	MCL000745	biosynthetic-additional SMCOG1050 (monooxygenase FAD-binding )
Perma1	Perma1_smash149	Perma1_504218	unknown	scaffold_119	51142-52647	-	MCL000746	biosynthetic-additional SMCOG1053 (beta-lactamase )
Perma1	Perma1_smash149	Perma1_596323	other	scaffold_119	39474-43411	-	MCL000348	biosynthetic SMCOG1002 (AMP-dependent synthetase and ligase )
Perma1	Perma1_smash154	Perma1_567095	unknown	scaffold_125	110071-111111	+	MCL010253	biosynthetic-additional SMCOG1001 (short-chain dehydrogenase/reductase SDR )
Perma1	Perma1_smash154	Perma1_596779	terpene	scaffold_125	105805-107633	-	MCL024718	biosynthetic SMCOG1034 (cytochrome P450 )
Perma1	Perma1_smash154	Perma1_596781	terpene	scaffold_125	107902-109997	+	MCL009129	biosynthetic SMCOG1034 (cytochrome P450 )
Perma1	Perma1_smash154	Perma1_596788	unknown	scaffold_125	111285-112344	+	MCL007993	biosynthetic-additional SMCOG1001 (short-chain dehydrogenase/reductase SDR )
Perma1	Perma1_smash154	Perma1_643878	terpene	scaffold_125	117456-118837	+	MCL008560	biosynthetic SMCOG1052 (Terpene synthase/cyclase metal-binding domain protein )
Perma1	Perma1_smash154	Perma1_673741	terpene	scaffold_125	112447-114842	-	MCL009453	biosynthetic SMCOG1034 (cytochrome P450 )
Perma1	Perma1_smash155	Perma1_532292	other	scaffold_127	17874-21726	+	MCL000368	biosynthetic SMCOG1002 (AMP-dependent synthetase and ligase )
Perma1	Perma1_smash155	Perma1_532325	unknown	scaffold_127	15659-17390	-	MCL006700	transport SMCOG1106 (major facilitator transporter )
Perma1	Perma1_smash155	Perma1_567182	unknown	scaffold_127	11703-12726	-	MCL008705	biosynthetic-additional SMCOG1039 (aldo/keto reductase family oxidoreductase )
Perma1	Perma1_smash155	Perma1_683701	other	scaffold_127	10281-11120	-	MCL015122	biosynthetic SMCOG1036 (alpha/beta hydrolase fold protein )
Perma1	Perma1_smash156	Perma1_567440	t1pks	scaffold_130	39140-40874	-	MCL021263	biosynthetic -
Perma1	Perma1_smash156	Perma1_616295	unknown	scaffold_130	43748-44782	-	MCL013622	biosynthetic-additional SMCOG1298 (putative carboxymuconolactone decarboxylase )
Perma1	Perma1_smash156	Perma1_630847	unknown	scaffold_130	59766-62747	-	MCL004963	biosynthetic-additional SMCOG1172 (methionine aminopeptidase )
Perma1	Perma1_smash156	Perma1_673887	unknown	scaffold_130	36782-38735	-	MCL006075	biosynthetic-additional SMCOG1105 (amidase )
Perma1	Perma1_smash156	Perma1_684379	t1pks	scaffold_130	49394-59232	+	MCL000001	biosynthetic SMCOG1022 (Beta-ketoacyl synthase )
Perma1	Perma1_smash156	Perma1_719694	unknown	scaffold_130	74720-76676	+	MCL009848	transport SMCOG1169 (sugar transport protein )
Perma1	Perma1_smash156	Perma1_730353	unknown	scaffold_130	66955-68064	-	MCL011462	biosynthetic-additional SMCOG1028 (crotonyl-CoA reductase / alcohol dehydrogenase )
Perma1	Perma1_smash162	Perma1_568257	nrps	scaffold_142	41062-63290	-	MCL000006	biosynthetic SMCOG1047 (phosphopantetheine-binding domain-containing protein )
Perma1	Perma1_smash162	Perma1_568262	unknown	scaffold_142	71709-77215	+	MCL000023	transport SMCOG1288 (ABC transporter related protein )
Perma1	Perma1_smash162	Perma1_730685	unknown	scaffold_142	27639-29407	+	MCL008921	biosynthetic-additional SMCOG1138 (FAD linked oxidase domain protein )
Perma1	Perma1_smash165	Perma1_616725	unknown	scaffold_146	44802-47274	+	MCL005375	transport SMCOG1106 (major facilitator transporter )
Perma1	Perma1_smash165	Perma1_616726	t1pks	scaffold_146	47266-48771	-	MCL011610	biosynthetic SMCOG1047 (phosphopantetheine-binding domain-containing protein )
Perma1	Perma1_smash165	Perma1_644366	t1pks	scaffold_146	37790-44175	-	MCL000017	biosynthetic SMCOG1022 (Beta-ketoacyl synthase )
Perma1	Perma1_smash165	Perma1_674315	t1pks	scaffold_146	49177-56858	+	MCL000001	biosynthetic SMCOG1022 (Beta-ketoacyl synthase )
Perma1	Perma1_smash170	Perma1_534304	unknown	scaffold_152	93680-94619	-	MCL007111	biosynthetic-additional SMCOG1001 (short-chain dehydrogenase/reductase SDR )
Perma1	Perma1_smash170	Perma1_568825	unknown	scaffold_152	79208-81263	+	MCL000179	biosynthetic-additional SMCOG1138 (FAD linked oxidase domain protein )
Perma1	Perma1_smash170	Perma1_598485	t1pks	scaffold_152	81759-90522	-	MCL000001	biosynthetic SMCOG1022 (Beta-ketoacyl synthase )
Perma1	Perma1_smash170	Perma1_730921	t1pks	scaffold_152	91241-92391	+	MCL038481	biosynthetic -
Perma1	Perma1_smash170	Perma1_730924	unknown	scaffold_152	97252-100063	-	MCL015547	biosynthetic-additional SMCOG1298 (putative carboxymuconolactone decarboxylase )
Perma1	Perma1_smash171	Perma1_568846	t1pks	scaffold_153	7394-9472	-	MCL009797	biosynthetic SMCOG1034 (cytochrome P450 )
Perma1	Perma1_smash171	Perma1_616931	t1pks	scaffold_153	15751-19204	-	MCL010173	biosynthetic SMCOG1002 (AMP-dependent synthetase and ligase )
Perma1	Perma1_smash171	Perma1_658795	t1pks	scaffold_153	19931-26597	+	MCL000357	biosynthetic SMCOG1022 (Beta-ketoacyl synthase )
Perma1	Perma1_smash171	Perma1_686736	unknown	scaffold_153	10334-12523	+	MCL000033	biosynthetic-additional SMCOG1119 (halogenase )
Perma1	Perma1_smash171	Perma1_686747	t1pks	scaffold_153	27431-29366	-	MCL007725	biosynthetic SMCOG1034 (cytochrome P450 )
Perma1	Perma1_smash171	Perma1_730928	unknown	scaffold_153	13338-15316	-	MCL015093	transport SMCOG1137 (Major facilitator superfamily MFS 1 )
Perma1	Perma1_smash172	Perma1_534370	terpene	scaffold_153	55974-57915	-	MCL007532	biosynthetic SMCOG1034 (cytochrome P450 )
Perma1	Perma1_smash172	Perma1_534371	terpene	scaffold_153	62029-63281	-	MCL044819	biosynthetic SMCOG1182 (Polyprenyl synthetase )
Perma1	Perma1_smash172	Perma1_534387	terpene	scaffold_153	72488-74680	+	MCL032507	biosynthetic SMCOG1034 (cytochrome P450 )
Perma1	Perma1_smash172	Perma1_658808	terpene	scaffold_153	66412-68798	+	MCL000071	biosynthetic SMCOG1002 (AMP-dependent synthetase and ligase )
Perma1	Perma1_smash172	Perma1_686762	terpene	scaffold_153	53435-55389	-	MCL018067	biosynthetic SMCOG1034 (cytochrome P450 )
Perma1	Perma1_smash172	Perma1_686763	terpene	scaffold_153	58452-60532	+	MCL011999	biosynthetic SMCOG1034 (cytochrome P450 )
Perma1	Perma1_smash173	Perma1_686808	nrps	scaffold_154	16342-18420	+	MCL173177	biosynthetic SMCOG1034 (cytochrome P450 )
Perma1	Perma1_smash173	Perma1_686812	nrps	scaffold_154	19548-21169	-	MCL000396	biosynthetic SMCOG1034 (cytochrome P450 )
Perma1	Perma1_smash173	Perma1_686817	nrps	scaffold_154	28576-30413	-	MCL173178	biosynthetic SMCOG1034 (cytochrome P450 )
Perma1	Perma1_smash173	Perma1_686823	nrps	scaffold_154	31263-35365	+	MCL009390	biosynthetic SMCOG1002 (AMP-dependent synthetase and ligase )
Perma1	Perma1_smash179	Perma1_534857	t1pks	scaffold_160	61255-62175	+	MCL000490	biosynthetic -
Perma1	Perma1_smash179	Perma1_534863	unknown	scaffold_160	75558-77468	-	MCL015726	biosynthetic-additional SMCOG1138 (FAD linked oxidase domain protein )
Perma1	Perma1_smash179	Perma1_569262	t1pks	scaffold_160	72050-74021	-	MCL011311	biosynthetic SMCOG1034 (cytochrome P450 )
Perma1	Perma1_smash179	Perma1_617110	unknown	scaffold_160	74524-75519	+	MCL000176	biosynthetic-additional SMCOG1001 (short-chain dehydrogenase/reductase SDR )
Perma1	Perma1_smash179	Perma1_659049	t1pks	scaffold_160	81992-89516	+	MCL000001	biosynthetic SMCOG1022 (Beta-ketoacyl synthase )
Perma1	Perma1_smash179	Perma1_731087	t1pks	scaffold_160	80295-81616	-	MCL000706	biosynthetic SMCOG1036 (alpha/beta hydrolase fold protein )
Perma1	Perma1_smash183	Perma1_535259	unknown	scaffold_165	44017-45384	+	MCL000253	biosynthetic-additional SMCOG1042 (O-methyltransferase )
Perma1	Perma1_smash183	Perma1_569563	other	scaffold_165	23612-24653	-	MCL020949	biosynthetic -
Perma1	Perma1_smash183	Perma1_599205	other	scaffold_165	18307-20382	-	MCL000199	biosynthetic SMCOG1034 (cytochrome P450 )
Perma1	Perma1_smash183	Perma1_599217	unknown	scaffold_165	30401-31649	-	MCL010740	biosynthetic-additional SMCOG1001 (short-chain dehydrogenase/reductase SDR )
Perma1	Perma1_smash183	Perma1_617220	other	scaffold_165	16098-18050	+	MCL000069	biosynthetic SMCOG1034 (cytochrome P450 )
Perma1	Perma1_smash183	Perma1_687647	unknown	scaffold_165	3623-7465	+	MCL006647	biosynthetic-additional SMCOG1138 (FAD linked oxidase domain protein )
Perma1	Perma1_smash183	Perma1_687659	other	scaffold_165	40711-42204	-	MCL015619	biosynthetic SMCOG1262 (haloalkane dehalogenase )
Perma1	Perma1_smash183	Perma1_720332	other	scaffold_165	26952-28959	-	MCL011999	biosynthetic SMCOG1034 (cytochrome P450 )
Perma1	Perma1_smash184	Perma1_467404	unknown	scaffold_165	60234-61859	+	MCL000115	transport SMCOG1086 (MATE efflux family protein )
Perma1	Perma1_smash184	Perma1_599222	other	scaffold_165	64122-65315	+	MCL019025	biosynthetic SMCOG1056 (DegT/DnrJ/EryC1/StrS aminotransferase )
Perma1	Perma1_smash184	Perma1_687697	other	scaffold_165	81605-84432	+	MCL007050	biosynthetic SMCOG1002 (AMP-dependent synthetase and ligase )
Perma1	Perma1_smash186	Perma1_128380	t1pks	scaffold_170	60966-63240	-	MCL006368	biosynthetic SMCOG1034 (cytochrome P450 )
Perma1	Perma1_smash186	Perma1_659368	t1pks	scaffold_170	46759-48485	-	MCL172689	biosynthetic SMCOG1021 (malonyl CoA-acyl carrier protein transacylase )
Perma1	Perma1_smash186	Perma1_674929	unknown	scaffold_170	49896-51788	-	MCL013800	biosynthetic-additional SMCOG1042 (O-methyltransferase )
Perma1	Perma1_smash186	Perma1_688237	t1pks	scaffold_170	19469-21021	-	MCL010311	biosynthetic SMCOG1262 (haloalkane dehalogenase )
Perma1	Perma1_smash186	Perma1_688260	t1pks	scaffold_170	40631-46563	-	MCL000357	biosynthetic SMCOG1022 (Beta-ketoacyl synthase )
Perma1	Perma1_smash186	Perma1_688268	unknown	scaffold_170	58754-60496	-	MCL000085	transport SMCOG1169 (sugar transport protein )
Perma1	Perma1_smash188	Perma1_509999	nrps	scaffold_172	37392-38207	+	MCL029620	biosynthetic -
Perma1	Perma1_smash188	Perma1_569999	unknown	scaffold_172	11398-13577	+	MCL005960	transport SMCOG1005 (Drug resistance transporter, EmrB/QacA )
Perma1	Perma1_smash188	Perma1_644912	unknown	scaffold_172	39960-41545	-	MCL000160	transport SMCOG1020 (major facilitator transporter )
Perma1	Perma1_smash188	Perma1_659417	unknown	scaffold_172	1143-2335	+	MCL172694	biosynthetic-additional SMCOG1034 (cytochrome P450 )
Perma1	Perma1_smash188	Perma1_659422	nrps	scaffold_172	14012-14320	+	MCL172697	biosynthetic SMCOG1002 (AMP-dependent synthetase and ligase )
Perma1	Perma1_smash188	Perma1_659423	nrps	scaffold_172	14846-16181	+	MCL172698	biosynthetic SMCOG1047 (phosphopantetheine-binding domain-containing protein )
Perma1	Perma1_smash188	Perma1_688386	unknown	scaffold_172	22274-24003	-	MCL001698	biosynthetic-additional SMCOG1050 (monooxygenase FAD-binding )
Perma1	Perma1_smash188	Perma1_720453	unknown	scaffold_172	3729-5271	+	MCL016330	biosynthetic-additional SMCOG1001 (short-chain dehydrogenase/reductase SDR )
Perma1	Perma1_smash188	Perma1_731365	nrps	scaffold_172	42523-55347	+	MCL000006	biosynthetic SMCOG1127 (condensation domain-containing protein )
Perma1	Perma1_smash190	Perma1_570056	unknown	scaffold_174	17674-19607	-	MCL007584	transport SMCOG1005 (Drug resistance transporter, EmrB/QacA )
Perma1	Perma1_smash190	Perma1_617423	nrps	scaffold_174	11727-13693	-	MCL012501	biosynthetic SMCOG1034 (cytochrome P450 )
Perma1	Perma1_smash190	Perma1_675003	unknown	scaffold_174	28760-30297	-	MCL009779	transport SMCOG1169 (sugar transport protein )
Perma1	Perma1_smash190	Perma1_688510	nrps	scaffold_174	1-10871	+	MCL000001	biosynthetic SMCOG1021 (malonyl CoA-acyl carrier protein transacylase )
Perma1	Perma1_smash190	Perma1_720469	unknown	scaffold_174	26635-28310	+	MCL012074	transport SMCOG1106 (major facilitator transporter )
Perma1	Perma1_smash192	Perma1_617455	unknown	scaffold_176	28792-30409	+	MCL000560	biosynthetic-additional SMCOG1222 (dehydrogenase )
Perma1	Perma1_smash192	Perma1_632304	t1pks	scaffold_176	18334-27153	+	MCL010998	biosynthetic SMCOG1002 (AMP-dependent synthetase and ligase )
Perma1	Perma1_smash192	Perma1_675040	unknown	scaffold_176	8589-10228	+	MCL008554	biosynthetic-additional SMCOG1138 (FAD linked oxidase domain protein )
Perma1	Perma1_smash192	Perma1_688640	t1pks	scaffold_176	5881-7029	+	MCL012844	biosynthetic SMCOG1010 (NAD-dependent epimerase/dehydratase )
Perma1	Perma1_smash192	Perma1_688656	unknown	scaffold_176	13337-14867	-	MCL173190	biosynthetic-additional SMCOG1042 (O-methyltransferase )
Perma1	Perma1_smash200	Perma1_600741	unknown	scaffold_194	40513-42585	-	MCL008276	transport SMCOG1106 (major facilitator transporter )
Perma1	Perma1_smash200	Perma1_645297	t1pks	scaffold_194	66160-67598	+	MCL011155	biosynthetic SMCOG1034 (cytochrome P450 )
Perma1	Perma1_smash200	Perma1_660076	unknown	scaffold_194	50150-52133	+	MCL009666	transport SMCOG1005 (Drug resistance transporter, EmrB/QacA )
Perma1	Perma1_smash200	Perma1_689998	t1pks	scaffold_194	47678-49442	-	MCL000478	biosynthetic SMCOG1034 (cytochrome P450 )
Perma1	Perma1_smash200	Perma1_690002	t1pks	scaffold_194	52382-53254	-	MCL012360	biosynthetic -
Perma1	Perma1_smash200	Perma1_690006	t1pks	scaffold_194	57413-65492	+	MCL000001	biosynthetic SMCOG1022 (Beta-ketoacyl synthase )
Perma1	Perma1_smash202	Perma1_162622	unknown	scaffold_200	14616-17373	+	MCL006150	transport SMCOG1169 (sugar transport protein )
Perma1	Perma1_smash202	Perma1_690966	indole	scaffold_200	17445-18941	-	MCL014255	biosynthetic -
Perma1	Perma1_smash203	Perma1_601098	t1pks	scaffold_202	62286-64414	-	MCL008847	biosynthetic SMCOG1034 (cytochrome P450 )
Perma1	Perma1_smash203	Perma1_601102	unknown	scaffold_202	67801-69266	-	MCL007603	biosynthetic-additional SMCOG1109 (8-amino-7-oxononanoate synthase )
Perma1	Perma1_smash203	Perma1_691085	t1pks	scaffold_202	69714-78275	+	MCL000001	biosynthetic SMCOG1022 (Beta-ketoacyl synthase )
Perma1	Perma1_smash203	Perma1_731956	unknown	scaffold_202	65401-67625	+	MCL007946	transport SMCOG1005 (Drug resistance transporter, EmrB/QacA )
Perma1	Perma1_smash207	Perma1_601335	t1pks-nrps	scaffold_208	51095-53079	-	MCL027422	biosynthetic SMCOG1034 (cytochrome P450 )
Perma1	Perma1_smash207	Perma1_618103	unknown	scaffold_208	54106-55618	+	MCL025422	transport SMCOG1137 (Major facilitator superfamily MFS 1 )
Perma1	Perma1_smash207	Perma1_645504	unknown	scaffold_208	43669-45512	+	MCL032696	transport SMCOG1169 (sugar transport protein )
Perma1	Perma1_smash207	Perma1_645508	unknown	scaffold_208	57010-58669	+	MCL032973	biosynthetic-additional SMCOG1180 (Decarboxylase, pyridoxal-dependent )
Perma1	Perma1_smash207	Perma1_691373	unknown	scaffold_208	45837-49585	-	MCL014099	regulatory SMCOG1041 (transcriptional regulator, SARP family )
Perma1	Perma1_smash207	Perma1_691389	t1pks-nrps	scaffold_208	59965-71489	+	MCL000001	biosynthetic SMCOG1022 (Beta-ketoacyl synthase )
Perma1	Perma1_smash210	Perma1_538288	t1pks-nrps	scaffold_213	62331-64116	+	MCL013667	biosynthetic SMCOG1034 (cytochrome P450 )
Perma1	Perma1_smash210	Perma1_601539	unknown	scaffold_213	33260-34959	-	MCL007629	biosynthetic-additional SMCOG1089 (methyltransferase )
Perma1	Perma1_smash210	Perma1_618197	t1pks-nrps	scaffold_213	38828-40108	-	MCL010833	biosynthetic SMCOG1262 (haloalkane dehalogenase )
Perma1	Perma1_smash210	Perma1_633246	unknown	scaffold_213	58591-59765	+	MCL011248	biosynthetic-additional SMCOG1028 (crotonyl-CoA reductase / alcohol dehydrogenase )
Perma1	Perma1_smash210	Perma1_660550	unknown	scaffold_213	40964-45047	-	MCL001718	regulatory SMCOG1003 (sensor histidine kinase )
Perma1	Perma1_smash210	Perma1_732133	t1pks-nrps	scaffold_213	45390-58192	-	MCL000001	biosynthetic SMCOG1022 (Beta-ketoacyl synthase )
Perma1	Perma1_smash216	Perma1_539359	unknown	scaffold_233	12832-13077	-	MCL171458	biosynthetic-additional SMCOG1028 (crotonyl-CoA reductase / alcohol dehydrogenase )
Perma1	Perma1_smash216	Perma1_721261	unknown	scaffold_233	18715-20484	+	MCL007449	biosynthetic-additional SMCOG1138 (FAD linked oxidase domain protein )
Perma1	Perma1_smash216	Perma1_721263	t1pks	scaffold_233	23919-31727	+	MCL000001	biosynthetic SMCOG1022 (Beta-ketoacyl synthase )
Perma1	Perma1_smash216	Perma1_732475	unknown	scaffold_233	17275-18453	-	MCL010340	biosynthetic-additional SMCOG1001 (short-chain dehydrogenase/reductase SDR )
Perma1	Perma1_smash218	Perma1_602627	other	scaffold_240	14047-15359	+	MCL009203	biosynthetic SMCOG1036 (alpha/beta hydrolase fold protein )
Perma1	Perma1_smash218	Perma1_618682	other	scaffold_240	15417-19589	-	MCL000867	biosynthetic SMCOG1002 (AMP-dependent synthetase and ligase )
Perma1	Perma1_smash218	Perma1_645976	unknown	scaffold_240	32381-36907	+	MCL001483	biosynthetic-additional SMCOG1001 (short-chain dehydrogenase/reductase SDR )
Perma1	Perma1_smash219	Perma1_506692	unknown	scaffold_242	34754-35926	+	MCL024948	biosynthetic-additional SMCOG1089 (methyltransferase )
Perma1	Perma1_smash219	Perma1_539752	unknown	scaffold_242	52216-53758	+	MCL007570	biosynthetic-additional SMCOG1138 (FAD linked oxidase domain protein )
Perma1	Perma1_smash219	Perma1_573114	other	scaffold_242	35834-38905	+	MCL038322	biosynthetic SMCOG1002 (AMP-dependent synthetase and ligase )
Perma1	Perma1_smash219	Perma1_633832	unknown	scaffold_242	43337-44292	-	MCL000659	biosynthetic-additional SMCOG1001 (short-chain dehydrogenase/reductase SDR )
Perma1	Perma1_smash219	Perma1_646005	other	scaffold_242	45478-46815	+	MCL010624	biosynthetic SMCOG1034 (cytochrome P450 )
Perma1	Perma1_smash219	Perma1_693547	other	scaffold_242	49669-51688	+	MCL012862	biosynthetic SMCOG1034 (cytochrome P450 )
Perma1	Perma1_smash219	Perma1_732604	unknown	scaffold_242	31958-33688	-	MCL038374	transport SMCOG1137 (Major facilitator superfamily MFS 1 )
Perma1	Perma1_smash221	Perma1_540059	unknown	scaffold_249	6885-10459	+	MCL017228	biosynthetic-additional SMCOG1180 (Decarboxylase, pyridoxal-dependent )
Perma1	Perma1_smash221	Perma1_540068	unknown	scaffold_249	5410-5769	-	MCL171465	biosynthetic-additional SMCOG1042 (O-methyltransferase )
Perma1	Perma1_smash221	Perma1_661298	unknown	scaffold_249	18303-19511	-	MCL007965	biosynthetic-additional SMCOG1001 (short-chain dehydrogenase/reductase SDR )
Perma1	Perma1_smash221	Perma1_732686	t1pks	scaffold_249	21583-29357	+	MCL010998	biosynthetic SMCOG1002 (AMP-dependent synthetase and ligase )
Perma1	Perma1_smash223	Perma1_466179	unknown	scaffold_256	47238-48659	-	MCL020042	biosynthetic-additional SMCOG1127 (condensation domain-containing protein )
Perma1	Perma1_smash223	Perma1_603148	unknown	scaffold_256	4392-6396	-	MCL027021	biosynthetic-additional SMCOG1283 (2`,3`-cyclic-nucleotide 2`-phosphodiesterase )
Perma1	Perma1_smash223	Perma1_603159	unknown	scaffold_256	24898-26939	+	MCL007449	biosynthetic-additional SMCOG1138 (FAD linked oxidase domain protein )
Perma1	Perma1_smash223	Perma1_646161	t1pks	scaffold_256	16482-17358	-	MCL000659	biosynthetic SMCOG1001 (short-chain dehydrogenase/reductase SDR )
Perma1	Perma1_smash223	Perma1_646165	unknown	scaffold_256	29910-31682	+	MCL000969	transport SMCOG1005 (Drug resistance transporter, EmrB/QacA )
Perma1	Perma1_smash223	Perma1_661438	t1pks	scaffold_256	54638-56317	-	MCL010998	biosynthetic SMCOG1047 (phosphopantetheine-binding domain-containing protein )
Perma1	Perma1_smash223	Perma1_694285	t1pks	scaffold_256	7131-15099	-	MCL000001	biosynthetic SMCOG1022 (Beta-ketoacyl synthase )
Perma1	Perma1_smash223	Perma1_694306	t1pks	scaffold_256	37899-45944	-	MCL000357	biosynthetic SMCOG1022 (Beta-ketoacyl synthase )
Perma1	Perma1_smash226	Perma1_540561	unknown	scaffold_262	17580-18704	-	MCL007254	biosynthetic-additional SMCOG1276 (PfkB domain protein )
Perma1	Perma1_smash226	Perma1_603306	unknown	scaffold_262	27358-29946	-	MCL005241	biosynthetic-additional SMCOG1222 (dehydrogenase )
Perma1	Perma1_smash226	Perma1_694689	t1pks	scaffold_262	2575-10844	+	MCL000001	biosynthetic SMCOG1022 (Beta-ketoacyl synthase )
Perma1	Perma1_smash228	Perma1_212288	nrps	scaffold_267	31521-32045	-	MCL170665	biosynthetic -
Perma1	Perma1_smash228	Perma1_485833	nrps	scaffold_267	37166-37393	-	MCL171358	biosynthetic SMCOG1002 (AMP-dependent synthetase and ligase )
Perma1	Perma1_smash228	Perma1_573846	nrps	scaffold_267	5715-9086	-	MCL013708	biosynthetic SMCOG1002 (AMP-dependent synthetase and ligase )
Perma1	Perma1_smash228	Perma1_619048	nrps	scaffold_267	43521-46918	-	MCL017109	biosynthetic SMCOG1030 (serine/threonine protein kinase )
Perma1	Perma1_smash228	Perma1_646272	unknown	scaffold_267	14494-15880	-	MCL017814	biosynthetic-additional SMCOG1139 (aminotransferase class V )
Perma1	Perma1_smash228	Perma1_676597	nrps	scaffold_267	35424-36834	-	MCL173064	biosynthetic SMCOG1127 (condensation domain-containing protein )
Perma1	Perma1_smash228	Perma1_694888	unknown	scaffold_267	11455-13154	-	MCL006076	transport SMCOG1005 (Drug resistance transporter, EmrB/QacA )
Perma1	Perma1_smash228	Perma1_721569	unknown	scaffold_267	39692-41475	-	MCL009422	biosynthetic-additional SMCOG1038 (phenylalanine-specific permease )
Perma1	Perma1_smash229	Perma1_541120	unknown	scaffold_277	14142-15888	-	MCL015434	transport SMCOG1169 (sugar transport protein )
Perma1	Perma1_smash229	Perma1_603700	unknown	scaffold_277	25660-27635	-	MCL016292	biosynthetic-additional SMCOG1105 (amidase )
Perma1	Perma1_smash229	Perma1_676710	t1pks	scaffold_277	198-1934	+	MCL009815	biosynthetic SMCOG1034 (cytochrome P450 )
Perma1	Perma1_smash229	Perma1_695357	t1pks	scaffold_277	5947-13661	+	MCL000001	biosynthetic SMCOG1022 (Beta-ketoacyl synthase )
Perma1	Perma1_smash231	Perma1_541409	unknown	scaffold_286	25313-27061	-	MCL007946	transport SMCOG1005 (Drug resistance transporter, EmrB/QacA )
Perma1	Perma1_smash231	Perma1_541410	unknown	scaffold_286	28073-29575	-	MCL007603	biosynthetic-additional SMCOG1109 (8-amino-7-oxononanoate synthase )
Perma1	Perma1_smash231	Perma1_574327	t1pks	scaffold_286	31840-33895	+	MCL031268	biosynthetic SMCOG1034 (cytochrome P450 )
Perma1	Perma1_smash231	Perma1_676811	t1pks	scaffold_286	34587-43087	+	MCL000001	biosynthetic SMCOG1022 (Beta-ketoacyl synthase )
Perma1	Perma1_smash233	Perma1_541641	t1pks-terpene	scaffold_294	7800-9336	-	MCL171476	biosynthetic SMCOG1034 (cytochrome P450 )
Perma1	Perma1_smash233	Perma1_541654	t1pks-terpene	scaffold_294	10283-12316	+	MCL018213	biosynthetic -
Perma1	Perma1_smash233	Perma1_541655	t1pks-terpene	scaffold_294	2701-6521	+	MCL000414	biosynthetic SMCOG1030 (serine/threonine protein kinase )
Perma1	Perma1_smash233	Perma1_541656	unknown	scaffold_294	27412-29046	-	MCL000746	biosynthetic-additional SMCOG1053 (beta-lactamase )
Perma1	Perma1_smash233	Perma1_634602	t1pks-terpene	scaffold_294	12851-15008	+	MCL172255	biosynthetic SMCOG1034 (cytochrome P450 )
Perma1	Perma1_smash233	Perma1_696171	t1pks-terpene	scaffold_294	29386-31080	+	MCL030762	biosynthetic SMCOG1034 (cytochrome P450 )
Perma1	Perma1_smash233	Perma1_696177	unknown	scaffold_294	32173-34214	-	MCL009666	transport SMCOG1005 (Drug resistance transporter, EmrB/QacA )
Perma1	Perma1_smash233	Perma1_696181	t1pks-terpene	scaffold_294	34726-42989	+	MCL000001	biosynthetic SMCOG1022 (Beta-ketoacyl synthase )
Perma1	Perma1_smash234	Perma1_646497	unknown	scaffold_296	27839-29433	-	MCL006639	transport SMCOG1137 (Major facilitator superfamily MFS 1 )
Perma1	Perma1_smash234	Perma1_696219	t1pks	scaffold_296	4705-13022	-	MCL000001	biosynthetic SMCOG1022 (Beta-ketoacyl synthase )
Perma1	Perma1_smash234	Perma1_696235	unknown	scaffold_296	17530-19531	+	MCL012780	transport SMCOG1005 (Drug resistance transporter, EmrB/QacA )
Perma1	Perma1_smash235	Perma1_604178	unknown	scaffold_301	24733-26206	-	MCL019834	biosynthetic-additional SMCOG1028 (crotonyl-CoA reductase / alcohol dehydrogenase )
Perma1	Perma1_smash235	Perma1_619363	unknown	scaffold_301	26511-28295	+	MCL008683	biosynthetic-additional SMCOG1138 (FAD linked oxidase domain protein )
Perma1	Perma1_smash235	Perma1_676936	t1pks	scaffold_301	13486-21228	-	MCL000001	biosynthetic SMCOG1022 (Beta-ketoacyl synthase )
Perma1	Perma1_smash237	Perma1_574636	unknown	scaffold_305	7686-9777	+	MCL008683	biosynthetic-additional SMCOG1138 (FAD linked oxidase domain protein )
Perma1	Perma1_smash237	Perma1_619411	unknown	scaffold_305	38555-39414	+	MCL013088	biosynthetic-additional SMCOG1101 (phosphoglycerate mutase )
Perma1	Perma1_smash237	Perma1_697109	t1pks	scaffold_305	13439-20787	+	MCL000001	biosynthetic SMCOG1022 (Beta-ketoacyl synthase )
Perma1	Perma1_smash237	Perma1_721783	unknown	scaffold_305	2210-4242	+	MCL000407	biosynthetic-additional SMCOG1095 (3-hydroxybutyryl-CoA dehydrogenase )
Perma1	Perma1_smash237	Perma1_733231	unknown	scaffold_305	6105-7272	-	MCL019834	biosynthetic-additional SMCOG1028 (crotonyl-CoA reductase / alcohol dehydrogenase )
Perma1	Perma1_smash238	Perma1_662256	t1pks	scaffold_314	3395-8015	-	MCL000357	biosynthetic SMCOG1022 (Beta-ketoacyl synthase )
Perma1	Perma1_smash238	Perma1_697446	t1pks	scaffold_314	14409-15296	+	MCL000443	biosynthetic SMCOG1001 (short-chain dehydrogenase/reductase SDR )
Perma1	Perma1_smash242	Perma1_677159	nrps	scaffold_331	5075-32173	+	MCL000006	biosynthetic SMCOG1127 (condensation domain-containing protein )
Perma1	Perma1_smash242	Perma1_697962	unknown	scaffold_331	35108-37548	-	MCL000023	transport SMCOG1288 (ABC transporter related protein )
Perma1	Perma1_smash244	Perma1_500110	unknown	scaffold_333	21639-21900	+	MCL171376	biosynthetic-additional SMCOG1034 (cytochrome P450 )
Perma1	Perma1_smash244	Perma1_575070	unknown	scaffold_333	34458-35440	+	MCL010449	biosynthetic-additional SMCOG1298 (putative carboxymuconolactone decarboxylase )
Perma1	Perma1_smash244	Perma1_604644	t1pks	scaffold_333	32468-33948	+	MCL000370	biosynthetic SMCOG1036 (alpha/beta hydrolase fold protein )
Perma1	Perma1_smash244	Perma1_646687	unknown	scaffold_333	17256-18371	-	MCL172360	transport SMCOG1106 (major facilitator transporter )
Perma1	Perma1_smash244	Perma1_677173	t1pks	scaffold_333	22512-31123	-	MCL000001	biosynthetic SMCOG1022 (Beta-ketoacyl synthase )
Perma1	Perma1_smash247	Perma1_475730	t1pks	scaffold_354	3606-4711	-	MCL012404	biosynthetic -
Perma1	Perma1_smash247	Perma1_698645	t1pks	scaffold_354	5487-11758	-	MCL000017	biosynthetic SMCOG1022 (Beta-ketoacyl synthase )
Perma1	Perma1_smash247	Perma1_698671	t1pks	scaffold_354	29577-31458	+	MCL000199	biosynthetic SMCOG1034 (cytochrome P450 )
Perma1	Perma1_smash247	Perma1_721978	t1pks	scaffold_354	12497-20592	+	MCL000001	biosynthetic SMCOG1022 (Beta-ketoacyl synthase )
Perma1	Perma1_smash248	Perma1_509931	nrps	scaffold_356	11804-13246	+	MCL019150	biosynthetic SMCOG1034 (cytochrome P450 )
Perma1	Perma1_smash248	Perma1_662680	unknown	scaffold_356	522-1979	-	MCL000969	transport SMCOG1005 (Drug resistance transporter, EmrB/QacA )
Perma1	Perma1_smash248	Perma1_677318	nrps	scaffold_356	3418-5608	-	MCL000226	biosynthetic -
Perma1	Perma1_smash248	Perma1_677321	nrps	scaffold_356	16401-31579	+	MCL000006	biosynthetic SMCOG1002 (AMP-dependent synthetase and ligase )
Perma1	Perma1_smash248	Perma1_698728	unknown	scaffold_356	13747-15632	-	MCL046194	transport SMCOG1005 (Drug resistance transporter, EmrB/QacA )
Perma1	Perma1_smash250	Perma1_543248	unknown	scaffold_364	17183-18631	+	MCL014671	biosynthetic-additional SMCOG1042 (O-methyltransferase )
Perma1	Perma1_smash250	Perma1_677380	t1pks	scaffold_364	2405-7988	+	MCL000017	biosynthetic SMCOG1022 (Beta-ketoacyl synthase )
Perma1	Perma1_smash250	Perma1_699093	t1pks	scaffold_364	10535-12124	+	MCL019249	biosynthetic SMCOG1034 (cytochrome P450 )
Perma1	Perma1_smash250	Perma1_699109	t1pks	scaffold_364	13672-15377	-	MCL009849	biosynthetic SMCOG1034 (cytochrome P450 )
Perma1	Perma1_smash250	Perma1_699115	unknown	scaffold_364	20411-21400	+	MCL011425	biosynthetic-additional SMCOG1066 (alpha/beta hydrolase domain-containing protein )
Perma1	Perma1_smash251	Perma1_543378	terpene	scaffold_371	14674-16408	-	MCL006368	biosynthetic SMCOG1034 (cytochrome P450 )
Perma1	Perma1_smash251	Perma1_543379	terpene	scaffold_371	7513-9374	-	MCL171489	biosynthetic SMCOG1034 (cytochrome P450 )
Perma1	Perma1_smash251	Perma1_543401	unknown	scaffold_371	10221-11308	+	MCL004549	biosynthetic-additional SMCOG1182 (Polyprenyl synthetase )
Perma1	Perma1_smash251	Perma1_605166	unknown	scaffold_371	12941-14548	+	MCL012562	transport SMCOG1106 (major facilitator transporter )
Perma1	Perma1_smash251	Perma1_646872	unknown	scaffold_371	3129-4436	+	MCL172362	biosynthetic-additional SMCOG1121 (dioxygenase, TauD/TfdA )
Perma1	Perma1_smash251	Perma1_662832	terpene	scaffold_371	5110-6667	-	MCL008864	biosynthetic SMCOG1052 (Terpene synthase/cyclase metal-binding domain protein )
Perma1	Perma1_smash256	Perma1_544044	t1pks	scaffold_403	23666-26424	+	MCL000001	biosynthetic SMCOG1022 (Beta-ketoacyl synthase )
Perma1	Perma1_smash256	Perma1_605589	unknown	scaffold_403	20978-22720	+	MCL000469	biosynthetic-additional SMCOG1043 (hydroxymethylglutaryl-CoA synthase )
Perma1	Perma1_smash256	Perma1_701008	t1pks	scaffold_403	17525-19530	-	MCL000436	biosynthetic SMCOG1034 (cytochrome P450 )
Perma1	Perma1_smash269	Perma1_705387	nrps	scaffold_599	95-2786	+	MCL000006	biosynthetic SMCOG1002 (AMP-dependent synthetase and ligase )
Perma1	Perma1_smash269	Perma1_705413	unknown	scaffold_599	9591-10724	-	MCL173316	biosynthetic-additional SMCOG1006 (acyl-CoA dehydrogenase )
Perma1	Perma1_smash270	Perma1_647495	terpene	scaffold_790	752-2500	-	MCL012616	biosynthetic SMCOG1034 (cytochrome P450 )
Perma1	Perma1_smash270	Perma1_709192	terpene	scaffold_790	3264-4434	-	MCL008560	biosynthetic SMCOG1052 (Terpene synthase/cyclase metal-binding domain protein )
Perma1	Perma1_smash270	Perma1_709206	unknown	scaffold_790	5151-6236	-	MCL010253	biosynthetic-additional SMCOG1001 (short-chain dehydrogenase/reductase SDR )
Perma1	Perma1_smash271	Perma1_478872	nrps	scaffold_815	2623-3738	-	MCL000006	biosynthetic SMCOG1127 (condensation domain-containing protein )
Perma1	Perma1_smash271	Perma1_547158	nrps	scaffold_815	3961-5865	-	MCL000006	biosynthetic SMCOG1002 (AMP-dependent synthetase and ligase )
Perma1	Perma1_smash271	Perma1_547167	unknown	scaffold_815	279-1360	-	MCL171538	biosynthetic-additional SMCOG1038 (phenylalanine-specific permease )
Photr1	Photr1_smash3	Photr1_411527	unknown	scaffold_1	226733-228745	+	MCL005241	biosynthetic-additional SMCOG1222 (dehydrogenase )
Photr1	Photr1_smash3	Photr1_462803	unknown	scaffold_1	210090-211182	+	MCL005839	biosynthetic-additional SMCOG1196 (alkyl hydroperoxide reductase/ Thiol specific )
Photr1	Photr1_smash3	Photr1_549914	terpene	scaffold_1	219485-221517	-	MCL005688	biosynthetic -
Photr1	Photr1_smash6	Photr1_95415	other	scaffold_2	307684-310875	-	MCL004066	biosynthetic SMCOG1030 (serine/threonine protein kinase )
Photr1	Photr1_smash6	Photr1_95460	other	scaffold_2	320615-324705	+	MCL006257	biosynthetic SMCOG1002 (AMP-dependent synthetase and ligase )
Photr1	Photr1_smash6	Photr1_494840	other	scaffold_2	337486-340071	-	MCL004613	biosynthetic SMCOG1177 (asparagine synthase )
Photr1	Photr1_smash21	Photr1_235692	unknown	scaffold_5	186044-191167	+	MCL000003	transport SMCOG1000 (ABC transporter ATP-binding protein )
Photr1	Photr1_smash21	Photr1_235878	unknown	scaffold_5	207602-209873	-	MCL000070	transport SMCOG1020 (major facilitator transporter )
Photr1	Photr1_smash21	Photr1_415880	other	scaffold_5	216903-219276	+	MCL000166	biosynthetic SMCOG1002 (AMP-dependent synthetase and ligase )
Photr1	Photr1_smash21	Photr1_464695	unknown	scaffold_5	194394-197435	-	MCL000016	transport SMCOG1005 (Drug resistance transporter, EmrB/QacA )
Photr1	Photr1_smash21	Photr1_464696	other	scaffold_5	198387-201999	-	MCL006331	biosynthetic SMCOG1002 (AMP-dependent synthetase and ligase )
Photr1	Photr1_smash31	Photr1_418321	unknown	scaffold_8	1962-4306	-	MCL000192	biosynthetic-additional SMCOG1235 (polysaccharide deacetylase )
Photr1	Photr1_smash31	Photr1_418326	unknown	scaffold_8	14960-16149	+	MCL000472	biosynthetic-additional SMCOG1089 (methyltransferase )
Photr1	Photr1_smash31	Photr1_465753	unknown	scaffold_8	16903-18989	-	MCL000109	transport SMCOG1005 (Drug resistance transporter, EmrB/QacA )
Photr1	Photr1_smash31	Photr1_505702	t1pks	scaffold_8	22555-31475	+	MCL000001	biosynthetic SMCOG1022 (Beta-ketoacyl synthase )
Photr1	Photr1_smash35	Photr1_317959	unknown	scaffold_9	64538-66162	+	MCL003373	biosynthetic-additional SMCOG1172 (methionine aminopeptidase )
Photr1	Photr1_smash35	Photr1_317990	unknown	scaffold_9	102170-104093	-	MCL006459	biosynthetic-additional SMCOG1248 (methyltransferase )
Photr1	Photr1_smash35	Photr1_390756	t1pks	scaffold_9	85425-92456	+	MCL000017	biosynthetic SMCOG1022 (Beta-ketoacyl synthase )
Photr1	Photr1_smash35	Photr1_390825	unknown	scaffold_9	82940-84306	+	MCL006800	biosynthetic-additional SMCOG1042 (O-methyltransferase )
Photr1	Photr1_smash35	Photr1_391203	unknown	scaffold_9	81377-82428	-	MCL000284	biosynthetic-additional SMCOG1001 (short-chain dehydrogenase/reductase SDR )
Photr1	Photr1_smash35	Photr1_487551	unknown	scaffold_9	76762-77784	+	MCL006445	biosynthetic-additional SMCOG1028 (crotonyl-CoA reductase / alcohol dehydrogenase )
Photr1	Photr1_smash35	Photr1_487552	unknown	scaffold_9	79407-80836	-	MCL174761	biosynthetic-additional SMCOG1042 (O-methyltransferase )
Photr1	Photr1_smash35	Photr1_552884	t1pks	scaffold_9	73365-75213	-	MCL175071	biosynthetic SMCOG1034 (cytochrome P450 )
Photr1	Photr1_smash37	Photr1_321394	unknown	scaffold_9	539666-541959	+	MCL006035	transport SMCOG1117 (sodium/hydrogen exchanger )
Photr1	Photr1_smash37	Photr1_390550	unknown	scaffold_9	581700-582711	+	MCL003119	biosynthetic-additional SMCOG1231 (carboxyvinyl-carboxyphosphonate )
Photr1	Photr1_smash37	Photr1_390869	nrps	scaffold_9	554935-560866	-	MCL000006	biosynthetic SMCOG1002 (AMP-dependent synthetase and ligase )
Photr1	Photr1_smash37	Photr1_391036	unknown	scaffold_9	575328-577007	+	MCL009414	biosynthetic-additional SMCOG1103 (FAD dependent oxidoreductase )
Photr1	Photr1_smash37	Photr1_419373	nrps	scaffold_9	542084-543442	+	MCL007631	biosynthetic SMCOG1262 (haloalkane dehalogenase )
Photr1	Photr1_smash37	Photr1_419400	unknown	scaffold_9	569548-571310	+	MCL005599	biosynthetic-additional SMCOG1203 (putative siderophore biosynthesis protein )
Photr1	Photr1_smash37	Photr1_445132	unknown	scaffold_9	544252-546343	+	MCL006870	transport SMCOG1005 (Drug resistance transporter, EmrB/QacA )
Photr1	Photr1_smash37	Photr1_466227	unknown	scaffold_9	562935-567743	-	MCL000005	transport SMCOG1288 (ABC transporter related protein )
Photr1	Photr1_smash37	Photr1_466228	unknown	scaffold_9	567838-569308	-	MCL008544	biosynthetic-additional SMCOG1080 (lysine/ornithine N-monooxygenase )
Photr1	Photr1_smash37	Photr1_487698	nrps	scaffold_9	572779-574676	+	MCL006192	biosynthetic SMCOG1002 (AMP-dependent synthetase and ligase )
Photr1	Photr1_smash40	Photr1_17563	nrps	scaffold_10	95735-98945	-	MCL001942	biosynthetic SMCOG1030 (serine/threonine protein kinase )
Photr1	Photr1_smash40	Photr1_17668	unknown	scaffold_10	103191-107499	-	MCL000005	transport SMCOG1288 (ABC transporter related protein )
Photr1	Photr1_smash40	Photr1_419656	nrps	scaffold_10	109013-125847	+	MCL000006	biosynthetic SMCOG1002 (AMP-dependent synthetase and ligase )
Photr1	Photr1_smash40	Photr1_487794	unknown	scaffold_10	99949-102108	-	MCL001038	biosynthetic-additional SMCOG1080 (lysine/ornithine N-monooxygenase )
Photr1	Photr1_smash50	Photr1_393361	terpene	scaffold_13	24510-25370	-	MCL007229	biosynthetic SMCOG1052 (Terpene synthase/cyclase metal-binding domain protein )
Photr1	Photr1_smash50	Photr1_467121	terpene	scaffold_13	16075-19194	+	MCL010891	biosynthetic SMCOG1075 (alkaline serine protease, subtilase family )
Photr1	Photr1_smash55	Photr1_393554	terpene	scaffold_13	292853-293794	-	MCL008953	biosynthetic -
Photr1	Photr1_smash55	Photr1_488573	terpene	scaffold_13	287022-288152	-	MCL007229	biosynthetic SMCOG1052 (Terpene synthase/cyclase metal-binding domain protein )
Photr1	Photr1_smash55	Photr1_527421	terpene	scaffold_13	288524-290548	+	MCL006181	biosynthetic SMCOG1034 (cytochrome P450 )
Photr1	Photr1_smash55	Photr1_553904	unknown	scaffold_13	290623-292657	+	MCL007236	biosynthetic-additional SMCOG1178 (cobalamin synthesis protein/P47K family protein )
Photr1	Photr1_smash60	Photr1_394587	terpene	scaffold_15	622003-623318	+	MCL001057	biosynthetic SMCOG1182 (Polyprenyl synthetase )
Photr1	Photr1_smash60	Photr1_489131	unknown	scaffold_15	628518-631409	+	MCL000052	biosynthetic-additional SMCOG1103 (FAD dependent oxidoreductase )
Photr1	Photr1_smash61	Photr1_70802	t1pks	scaffold_16	333342-340511	+	MCL000017	biosynthetic SMCOG1022 (Beta-ketoacyl synthase )
Photr1	Photr1_smash61	Photr1_449133	unknown	scaffold_16	313495-314948	-	MCL003939	biosynthetic-additional SMCOG1001 (short-chain dehydrogenase/reductase SDR )
Photr1	Photr1_smash63	Photr1_449610	other	scaffold_17	332746-336765	+	MCL000867	biosynthetic SMCOG1002 (AMP-dependent synthetase and ligase )
Photr1	Photr1_smash63	Photr1_449613	unknown	scaffold_17	340430-341470	+	MCL004022	biosynthetic-additional SMCOG1001 (short-chain dehydrogenase/reductase SDR )
Photr1	Photr1_smash68	Photr1_110429	t3pks	scaffold_20	238585-240277	-	MCL009644	biosynthetic SMCOG1024 (chalcone and stilbene synthase domain protein )
Photr1	Photr1_smash68	Photr1_425079	unknown	scaffold_20	257584-259115	-	MCL002071	biosynthetic-additional SMCOG1017 (aldehyde dehydrogenase )
Photr1	Photr1_smash68	Photr1_425083	unknown	scaffold_20	259288-261558	-	MCL000806	biosynthetic-additional SMCOG1222 (dehydrogenase )
Photr1	Photr1_smash68	Photr1_518402	t3pks	scaffold_20	250034-252084	-	MCL009840	biosynthetic SMCOG1075 (alkaline serine protease, subtilase family )
Photr1	Photr1_smash68	Photr1_532088	unknown	scaffold_20	255934-257501	+	MCL006227	biosynthetic-additional SMCOG1040 (alcohol dehydrogenase )
Photr1	Photr1_smash70	Photr1_113006	unknown	scaffold_21	92788-94119	+	MCL004044	biosynthetic-additional SMCOG1001 (short-chain dehydrogenase/reductase SDR )
Photr1	Photr1_smash70	Photr1_451046	unknown	scaffold_21	58076-60071	-	MCL000179	biosynthetic-additional SMCOG1138 (FAD linked oxidase domain protein )
Photr1	Photr1_smash70	Photr1_451083	unknown	scaffold_21	118145-119860	+	MCL044666	biosynthetic-additional SMCOG1138 (FAD linked oxidase domain protein )
Photr1	Photr1_smash70	Photr1_451088	unknown	scaffold_21	121581-123087	-	MCL000176	biosynthetic-additional SMCOG1001 (short-chain dehydrogenase/reductase SDR )
Photr1	Photr1_smash70	Photr1_468736	unknown	scaffold_21	84749-86521	-	MCL000762	biosynthetic-additional SMCOG1028 (crotonyl-CoA reductase / alcohol dehydrogenase )
Photr1	Photr1_smash70	Photr1_468740	unknown	scaffold_21	96968-98706	+	MCL000179	biosynthetic-additional SMCOG1138 (FAD linked oxidase domain protein )
Photr1	Photr1_smash70	Photr1_468742	unknown	scaffold_21	102414-103863	+	MCL006684	biosynthetic-additional SMCOG1228 (methionyl-tRNA formyltransferase )
Photr1	Photr1_smash70	Photr1_489960	unknown	scaffold_21	123297-125222	-	MCL007111	biosynthetic-additional SMCOG1001 (short-chain dehydrogenase/reductase SDR )
Photr1	Photr1_smash70	Photr1_499286	t1pks-nrps	scaffold_21	107460-115124	-	MCL000001	biosynthetic SMCOG1022 (Beta-ketoacyl synthase )
Photr1	Photr1_smash70	Photr1_499288	t1pks-nrps	scaffold_21	119951-121099	-	MCL047123	biosynthetic SMCOG1036 (alpha/beta hydrolase fold protein )
Photr1	Photr1_smash70	Photr1_508200	unknown	scaffold_21	64073-65917	+	MCL007181	biosynthetic-additional SMCOG1079 (oxidoreductase )
Photr1	Photr1_smash70	Photr1_518524	unknown	scaffold_21	90363-91729	-	MCL007181	biosynthetic-additional SMCOG1079 (oxidoreductase )
Photr1	Photr1_smash70	Photr1_532350	unknown	scaffold_21	61115-63418	-	MCL000193	transport SMCOG1005 (Drug resistance transporter, EmrB/QacA )
Photr1	Photr1_smash70	Photr1_532383	unknown	scaffold_21	129724-131960	+	MCL012491	biosynthetic-additional SMCOG1138 (FAD linked oxidase domain protein )
Photr1	Photr1_smash70	Photr1_532390	unknown	scaffold_21	132278-133368	-	MCL014698	biosynthetic-additional SMCOG1001 (short-chain dehydrogenase/reductase SDR )
Photr1	Photr1_smash70	Photr1_555312	t1pks-nrps	scaffold_21	67635-80089	+	MCL000001	biosynthetic SMCOG1022 (Beta-ketoacyl synthase )
Photr1	Photr1_smash70	Photr1_555329	unknown	scaffold_21	127667-128941	+	MCL011706	biosynthetic-additional SMCOG1039 (aldo/keto reductase family oxidoreductase )
Photr1	Photr1_smash71	Photr1_489991	t1pks	scaffold_21	206643-208222	+	MCL009849	biosynthetic SMCOG1034 (cytochrome P450 )
Photr1	Photr1_smash71	Photr1_532451	t1pks	scaffold_21	215303-223748	+	MCL000001	biosynthetic SMCOG1022 (Beta-ketoacyl synthase )
Photr1	Photr1_smash85	Photr1_173478	unknown	scaffold_32	111435-113553	+	MCL006076	transport SMCOG1005 (Drug resistance transporter, EmrB/QacA )
Photr1	Photr1_smash85	Photr1_429083	unknown	scaffold_32	142005-143914	-	MCL011141	biosynthetic-additional SMCOG1138 (FAD linked oxidase domain protein )
Photr1	Photr1_smash85	Photr1_429085	t1pks	scaffold_32	144852-147026	+	MCL009662	biosynthetic SMCOG1034 (cytochrome P450 )
Photr1	Photr1_smash85	Photr1_454779	t1pks	scaffold_32	132306-140622	-	MCL000001	biosynthetic SMCOG1022 (Beta-ketoacyl synthase )
Photr1	Photr1_smash85	Photr1_536823	t1pks	scaffold_32	147293-148949	+	MCL009662	biosynthetic SMCOG1034 (cytochrome P450 )
Photr1	Photr1_smash87	Photr1_177275	unknown	scaffold_33	157361-158639	-	MCL009406	biosynthetic-additional SMCOG1089 (methyltransferase )
Photr1	Photr1_smash87	Photr1_455052	other	scaffold_33	164030-167342	-	MCL000348	biosynthetic SMCOG1002 (AMP-dependent synthetase and ligase )
Photr1	Photr1_smash91	Photr1_402610	t1pks	scaffold_35	33246-36677	-	MCL001190	biosynthetic SMCOG1030 (serine/threonine protein kinase )
Photr1	Photr1_smash91	Photr1_429778	unknown	scaffold_35	71868-73114	+	MCL008690	biosynthetic-additional SMCOG1001 (short-chain dehydrogenase/reductase SDR )
Photr1	Photr1_smash91	Photr1_455467	unknown	scaffold_35	47276-48586	-	MCL011550	biosynthetic-additional SMCOG1042 (O-methyltransferase )
Photr1	Photr1_smash91	Photr1_455475	t1pks	scaffold_35	74471-76290	+	MCL009797	biosynthetic SMCOG1034 (cytochrome P450 )
Photr1	Photr1_smash91	Photr1_470643	unknown	scaffold_35	69194-71571	+	MCL000033	biosynthetic-additional SMCOG1119 (halogenase )
Photr1	Photr1_smash91	Photr1_537644	t1pks	scaffold_35	54273-57458	-	MCL010173	biosynthetic SMCOG1002 (AMP-dependent synthetase and ligase )
Photr1	Photr1_smash91	Photr1_537648	t1pks	scaffold_35	57908-65757	+	MCL000357	biosynthetic SMCOG1022 (Beta-ketoacyl synthase )
Photr1	Photr1_smash102	Photr1_403252	unknown	scaffold_38	237945-239527	-	MCL007271	biosynthetic-additional SMCOG1042 (O-methyltransferase )
Photr1	Photr1_smash102	Photr1_430694	unknown	scaffold_38	223670-226434	+	MCL002211	biosynthetic-additional SMCOG1190 (GTP-binding protein LepA )
Photr1	Photr1_smash102	Photr1_471028	t1pks	scaffold_38	214969-217622	-	MCL011400	biosynthetic SMCOG1030 (serine/threonine protein kinase )
Photr1	Photr1_smash102	Photr1_501119	t1pks	scaffold_38	207545-210885	-	MCL002811	biosynthetic SMCOG1030 (serine/threonine protein kinase )
Photr1	Photr1_smash102	Photr1_501129	unknown	scaffold_38	240946-245769	+	MCL001588	biosynthetic-additional SMCOG1066 (alpha/beta hydrolase domain-containing protein )
Photr1	Photr1_smash102	Photr1_557426	t1pks	scaffold_38	228513-236583	-	MCL000001	biosynthetic SMCOG1022 (Beta-ketoacyl synthase )
Photr1	Photr1_smash107	Photr1_404134	unknown	scaffold_41	9330-10807	+	MCL008172	biosynthetic-additional SMCOG1042 (O-methyltransferase )
Photr1	Photr1_smash107	Photr1_456856	unknown	scaffold_41	16420-21132	+	MCL000003	transport SMCOG1000 (ABC transporter ATP-binding protein )
Photr1	Photr1_smash107	Photr1_456873	unknown	scaffold_41	28146-29174	-	MCL008476	biosynthetic-additional SMCOG1170 (metallo-beta-lactamase family protein )
Photr1	Photr1_smash107	Photr1_471236	unknown	scaffold_41	55322-56450	-	MCL007314	biosynthetic-additional SMCOG1001 (short-chain dehydrogenase/reductase SDR )
Photr1	Photr1_smash107	Photr1_501290	t1pks	scaffold_41	30423-35994	+	MCL000017	biosynthetic SMCOG1022 (Beta-ketoacyl synthase )
Photr1	Photr1_smash107	Photr1_557621	unknown	scaffold_41	21488-22322	-	MCL011043	biosynthetic-additional SMCOG1001 (short-chain dehydrogenase/reductase SDR )
Photr1	Photr1_smash113	Photr1_225137	unknown	scaffold_46	214406-216485	-	MCL000235	transport SMCOG1106 (major facilitator transporter )
Photr1	Photr1_smash113	Photr1_471735	unknown	scaffold_46	231597-233869	-	MCL000091	transport SMCOG1106 (major facilitator transporter )
Photr1	Photr1_smash113	Photr1_501694	other	scaffold_46	234459-237904	+	MCL000368	biosynthetic SMCOG1002 (AMP-dependent synthetase and ligase )
Photr1	Photr1_smash113	Photr1_541091	unknown	scaffold_46	227660-228729	-	MCL007707	biosynthetic-additional SMCOG1001 (short-chain dehydrogenase/reductase SDR )
Photr1	Photr1_smash118	Photr1_247849	unknown	scaffold_51	57149-59315	+	MCL000049	transport SMCOG1020 (major facilitator transporter )
Photr1	Photr1_smash118	Photr1_458982	unknown	scaffold_51	100840-106752	+	MCL000023	transport SMCOG1288 (ABC transporter related protein )
Photr1	Photr1_smash118	Photr1_511113	nrps	scaffold_51	74762-98087	-	MCL000006	biosynthetic SMCOG1127 (condensation domain-containing protein )
Photr1	Photr1_smash119	Photr1_406437	unknown	scaffold_51	151467-153258	-	MCL000027	transport SMCOG1005 (Drug resistance transporter, EmrB/QacA )
Photr1	Photr1_smash119	Photr1_472123	other	scaffold_51	154866-159265	-	MCL000027	biosynthetic SMCOG1002 (AMP-dependent synthetase and ligase )
Photr1	Photr1_smash119	Photr1_472125	unknown	scaffold_51	164369-166088	+	MCL000711	biosynthetic-additional SMCOG1066 (alpha/beta hydrolase domain-containing protein )
Photr1	Photr1_smash119	Photr1_502007	unknown	scaffold_51	167939-173089	-	MCL003304	biosynthetic-additional SMCOG1059 (acetyl-CoA carboxylase, carboxyl transferase, )
Photr1	Photr1_smash121	Photr1_459258	unknown	scaffold_52	187504-189388	-	MCL000109	transport SMCOG1005 (Drug resistance transporter, EmrB/QacA )
Photr1	Photr1_smash121	Photr1_493014	unknown	scaffold_52	200504-201305	+	MCL000401	biosynthetic-additional SMCOG1001 (short-chain dehydrogenase/reductase SDR )
Photr1	Photr1_smash121	Photr1_502091	t1pks	scaffold_52	192287-193163	-	MCL007764	biosynthetic SMCOG1001 (short-chain dehydrogenase/reductase SDR )
Photr1	Photr1_smash121	Photr1_522161	t1pks	scaffold_52	205700-213036	+	MCL000001	biosynthetic SMCOG1022 (Beta-ketoacyl synthase )
Photr1	Photr1_smash129	Photr1_408068	t1pks	scaffold_60	64658-73995	+	MCL001761	biosynthetic SMCOG1022 (Beta-ketoacyl synthase )
Photr1	Photr1_smash129	Photr1_460383	unknown	scaffold_60	83275-84887	-	MCL002320	biosynthetic-additional SMCOG1089 (methyltransferase )
Photr1	Photr1_smash129	Photr1_472649	unknown	scaffold_60	81932-83404	+	MCL015105	biosynthetic-additional SMCOG1040 (alcohol dehydrogenase )
Photr1	Photr1_smash129	Photr1_544909	unknown	scaffold_60	54287-56526	-	MCL000789	biosynthetic-additional SMCOG1053 (beta-lactamase )
Photr1	Photr1_smash129	Photr1_544919	unknown	scaffold_60	57223-61780	-	MCL000005	transport SMCOG1288 (ABC transporter related protein )
Photr1	Photr1_smash134	Photr1_435652	t1pks	scaffold_72	13745-15652	+	MCL006019	biosynthetic SMCOG1034 (cytochrome P450 )
Photr1	Photr1_smash134	Photr1_461312	unknown	scaffold_72	21327-23342	-	MCL007273	biosynthetic-additional SMCOG1066 (alpha/beta hydrolase domain-containing protein )
Photr1	Photr1_smash134	Photr1_473020	t1pks	scaffold_72	1170-6689	-	MCL007586	biosynthetic SMCOG1022 (Beta-ketoacyl synthase )
Photr1	Photr1_smash135	Photr1_301317	unknown	scaffold_75	72401-73930	+	MCL006167	biosynthetic-additional SMCOG1042 (O-methyltransferase )
Photr1	Photr1_smash135	Photr1_461512	unknown	scaffold_75	40960-41923	+	MCL003191	biosynthetic-additional SMCOG1039 (aldo/keto reductase family oxidoreductase )
Photr1	Photr1_smash135	Photr1_473103	unknown	scaffold_75	48683-49919	-	MCL000279	biosynthetic-additional SMCOG1001 (short-chain dehydrogenase/reductase SDR )
Photr1	Photr1_smash135	Photr1_511981	unknown	scaffold_75	68039-68973	-	MCL011043	biosynthetic-additional SMCOG1001 (short-chain dehydrogenase/reductase SDR )
Photr1	Photr1_smash135	Photr1_523182	unknown	scaffold_75	70848-72267	-	MCL008172	biosynthetic-additional SMCOG1042 (O-methyltransferase )
Photr1	Photr1_smash135	Photr1_546959	unknown	scaffold_75	45597-46703	-	MCL008476	biosynthetic-additional SMCOG1170 (metallo-beta-lactamase family protein )
Photr1	Photr1_smash135	Photr1_546964	t1pks	scaffold_75	53147-55283	-	MCL011218	biosynthetic SMCOG1002 (AMP-dependent synthetase and ligase )
Photr1	Photr1_smash135	Photr1_546966	t1pks	scaffold_75	57553-63208	-	MCL000017	biosynthetic SMCOG1022 (Beta-ketoacyl synthase )
Photr1	Photr1_smash135	Photr1_546971	unknown	scaffold_75	63792-65951	+	MCL008424	biosynthetic-additional SMCOG1119 (halogenase )
Photr1	Photr1_smash138	Photr1_473344	unknown	scaffold_89	2441-7611	+	MCL011701	regulatory SMCOG1041 (transcriptional regulator, SARP family )
Photr1	Photr1_smash138	Photr1_473346	unknown	scaffold_89	36448-38889	+	MCL022652	transport SMCOG1005 (Drug resistance transporter, EmrB/QacA )
Photr1	Photr1_smash138	Photr1_548522	nrps	scaffold_89	8051-36160	-	MCL000006	biosynthetic SMCOG1047 (phosphopantetheine-binding domain-containing protein )
Photr1	Photr1_smash140	Photr1_410270	t1pks	scaffold_96	7298-10378	+	MCL000001	biosynthetic SMCOG1022 (Beta-ketoacyl synthase )
Photr1	Photr1_smash140	Photr1_436505	t1pks	scaffold_96	15466-16750	+	MCL000706	biosynthetic SMCOG1036 (alpha/beta hydrolase fold protein )
Photr1	Photr1_smash140	Photr1_436510	unknown	scaffold_96	23986-25231	+	MCL000176	biosynthetic-additional SMCOG1001 (short-chain dehydrogenase/reductase SDR )
Photr1	Photr1_smash140	Photr1_462155	unknown	scaffold_96	17026-18751	-	MCL000193	transport SMCOG1005 (Drug resistance transporter, EmrB/QacA )
Photr1	Photr1_smash140	Photr1_503043	unknown	scaffold_96	25374-27736	+	MCL022968	biosynthetic-additional SMCOG1138 (FAD linked oxidase domain protein )
Photr1	Photr1_smash140	Photr1_512217	t1pks	scaffold_96	561-4762	-	MCL000001	biosynthetic SMCOG1028 (crotonyl-CoA reductase / alcohol dehydrogenase )
Photr1	Photr1_smash140	Photr1_549358	t1pks	scaffold_96	19779-21443	-	MCL008626	biosynthetic SMCOG1034 (cytochrome P450 )
Photr1	Photr1_smash141	Photr1_436530	unknown	scaffold_98	9646-12086	+	MCL006076	transport SMCOG1005 (Drug resistance transporter, EmrB/QacA )
Photr1	Photr1_smash141	Photr1_503049	other	scaffold_98	14278-17240	+	MCL013708	biosynthetic SMCOG1002 (AMP-dependent synthetase and ligase )
Photr1	Photr1_smash141	Photr1_512228	unknown	scaffold_98	7214-8917	+	MCL017814	biosynthetic-additional SMCOG1139 (aminotransferase class V )
Photr1	Photr1_smash141	Photr1_523554	unknown	scaffold_98	17999-23365	-	MCL000012	transport SMCOG1288 (ABC transporter related protein )
Photr1	Photr1_smash142	Photr1_410622	unknown	scaffold_112	11261-12495	-	MCL006800	biosynthetic-additional SMCOG1042 (O-methyltransferase )
Photr1	Photr1_smash142	Photr1_473570	unknown	scaffold_112	9223-10761	+	MCL022528	biosynthetic-additional SMCOG1010 (NAD-dependent epimerase/dehydratase )
Photr1	Photr1_smash142	Photr1_559739	t1pks	scaffold_112	12823-20333	+	MCL000017	biosynthetic SMCOG1022 (Beta-ketoacyl synthase )
Phycit1	Phycit1_smash2	Phycit1_1161	unknown	scaffold_1	78632-79965	+	MCL009858	biosynthetic-additional SMCOG1072 (dehydrogenase )
Phycit1	Phycit1_smash2	Phycit1_1192	unknown	scaffold_1	83519-85257	-	MCL000251	biosynthetic-additional SMCOG1017 (aldehyde dehydrogenase )
Phycit1	Phycit1_smash2	Phycit1_355134	unknown	scaffold_1	74783-76591	-	MCL012547	biosynthetic-additional SMCOG1138 (FAD linked oxidase domain protein )
Phycit1	Phycit1_smash2	Phycit1_410211	unknown	scaffold_1	68265-70252	-	MCL002586	biosynthetic-additional SMCOG1180 (Decarboxylase, pyridoxal-dependent )
Phycit1	Phycit1_smash2	Phycit1_435357	other	scaffold_1	80208-83629	+	MCL000368	biosynthetic SMCOG1002 (AMP-dependent synthetase and ligase )
Phycit1	Phycit1_smash5	Phycit1_410458	terpene	scaffold_1	690510-692707	-	MCL000709	biosynthetic -
Phycit1	Phycit1_smash5	Phycit1_449065	unknown	scaffold_1	697168-700584	+	MCL000011	transport SMCOG1169 (sugar transport protein )
Phycit1	Phycit1_smash6	Phycit1_410541	other	scaffold_1	928115-931970	-	MCL000867	biosynthetic SMCOG1002 (AMP-dependent synthetase and ligase )
Phycit1	Phycit1_smash6	Phycit1_421048	unknown	scaffold_1	947605-948750	+	MCL000535	biosynthetic-additional SMCOG1039 (aldo/keto reductase family oxidoreductase )
Phycit1	Phycit1_smash6	Phycit1_429449	unknown	scaffold_1	914663-916515	+	MCL000045	biosynthetic-additional SMCOG1138 (FAD linked oxidase domain protein )
Phycit1	Phycit1_smash14	Phycit1_394866	unknown	scaffold_3	913343-914677	+	MCL006162	biosynthetic-additional SMCOG1001 (short-chain dehydrogenase/reductase SDR )
Phycit1	Phycit1_smash14	Phycit1_430138	unknown	scaffold_3	923620-925094	+	MCL016520	biosynthetic-additional SMCOG1053 (beta-lactamase )
Phycit1	Phycit1_smash14	Phycit1_459728	other	scaffold_3	918608-921582	-	MCL007050	biosynthetic SMCOG1002 (AMP-dependent synthetase and ligase )
Phycit1	Phycit1_smash14	Phycit1_476205	unknown	scaffold_3	926395-927377	+	MCL005385	biosynthetic-additional SMCOG1111 (GCN5-related N-acetyltransferase )
Phycit1	Phycit1_smash17	Phycit1_412181	unknown	scaffold_4	1000020-1001265	-	MCL013865	biosynthetic-additional SMCOG1072 (dehydrogenase )
Phycit1	Phycit1_smash17	Phycit1_478340	t1pks	scaffold_4	1008575-1016051	+	MCL000001	biosynthetic SMCOG1022 (Beta-ketoacyl synthase )
Phycit1	Phycit1_smash19	Phycit1_226727	unknown	scaffold_4	1393128-1395506	+	MCL009773	biosynthetic-additional SMCOG1038 (phenylalanine-specific permease )
Phycit1	Phycit1_smash19	Phycit1_358067	unknown	scaffold_4	1380485-1381991	+	MCL030132	transport SMCOG1005 (Drug resistance transporter, EmrB/QacA )
Phycit1	Phycit1_smash19	Phycit1_396058	unknown	scaffold_4	1367946-1369983	-	MCL011141	biosynthetic-additional SMCOG1138 (FAD linked oxidase domain protein )
Phycit1	Phycit1_smash19	Phycit1_412305	t1pks	scaffold_4	1355790-1358423	+	MCL004288	biosynthetic -
Phycit1	Phycit1_smash19	Phycit1_412307	t1pks	scaffold_4	1363429-1365108	-	MCL009662	biosynthetic SMCOG1034 (cytochrome P450 )
Phycit1	Phycit1_smash19	Phycit1_450759	t1pks	scaffold_4	1365610-1367269	-	MCL009662	biosynthetic SMCOG1034 (cytochrome P450 )
Phycit1	Phycit1_smash19	Phycit1_460260	t1pks	scaffold_4	1371513-1379604	+	MCL000001	biosynthetic SMCOG1022 (Beta-ketoacyl synthase )
Phycit1	Phycit1_smash21	Phycit1_242977	unknown	scaffold_5	282340-283918	+	MCL001662	biosynthetic-additional SMCOG1066 (alpha/beta hydrolase domain-containing protein )
Phycit1	Phycit1_smash21	Phycit1_243161	unknown	scaffold_5	310003-311753	-	MCL001138	biosynthetic-additional SMCOG1072 (dehydrogenase )
Phycit1	Phycit1_smash21	Phycit1_243173	other	scaffold_5	300820-304679	+	MCL000348	biosynthetic SMCOG1002 (AMP-dependent synthetase and ligase )
Phycit1	Phycit1_smash21	Phycit1_412447	unknown	scaffold_5	323622-325896	+	MCL000781	biosynthetic-additional SMCOG1274 (gamma-glutamyltranspeptidase )
Phycit1	Phycit1_smash21	Phycit1_430618	unknown	scaffold_5	292723-294621	-	MCL000027	transport SMCOG1005 (Drug resistance transporter, EmrB/QacA )
Phycit1	Phycit1_smash21	Phycit1_436670	unknown	scaffold_5	297597-299636	-	MCL000042	biosynthetic-additional SMCOG1038 (phenylalanine-specific permease )
Phycit1	Phycit1_smash21	Phycit1_442854	other	scaffold_5	307346-308443	-	MCL009897	biosynthetic -
Phycit1	Phycit1_smash24	Phycit1_247848	t1pks	scaffold_5	725311-726752	-	MCL000706	biosynthetic -
Phycit1	Phycit1_smash24	Phycit1_358777	unknown	scaffold_5	707899-709551	+	MCL000082	transport SMCOG1169 (sugar transport protein )
Phycit1	Phycit1_smash24	Phycit1_412613	unknown	scaffold_5	721944-722965	-	MCL000176	biosynthetic-additional SMCOG1001 (short-chain dehydrogenase/reductase SDR )
Phycit1	Phycit1_smash24	Phycit1_430710	unknown	scaffold_5	719680-721396	+	MCL000179	biosynthetic-additional SMCOG1138 (FAD linked oxidase domain protein )
Phycit1	Phycit1_smash24	Phycit1_442966	unknown	scaffold_5	716259-718545	-	MCL012574	transport SMCOG1005 (Drug resistance transporter, EmrB/QacA )
Phycit1	Phycit1_smash24	Phycit1_460497	t1pks	scaffold_5	723283-725157	+	MCL008626	biosynthetic SMCOG1034 (cytochrome P450 )
Phycit1	Phycit1_smash24	Phycit1_460499	t1pks	scaffold_5	728439-736470	+	MCL000001	biosynthetic SMCOG1022 (Beta-ketoacyl synthase )
Phycit1	Phycit1_smash35	Phycit1_360306	unknown	scaffold_7	1173154-1174578	-	MCL007674	transport SMCOG1005 (Drug resistance transporter, EmrB/QacA )
Phycit1	Phycit1_smash35	Phycit1_380430	other	scaffold_7	1165202-1169173	-	MCL000348	biosynthetic SMCOG1002 (AMP-dependent synthetase and ligase )
Phycit1	Phycit1_smash35	Phycit1_398489	other	scaffold_7	1160045-1162498	+	MCL001495	biosynthetic SMCOG1002 (AMP-dependent synthetase and ligase )
Phycit1	Phycit1_smash37	Phycit1_361751	nrps	scaffold_9	246254-259728	-	MCL000006	biosynthetic SMCOG1002 (AMP-dependent synthetase and ligase )
Phycit1	Phycit1_smash37	Phycit1_399331	unknown	scaffold_9	262421-264057	-	MCL006125	biosynthetic-additional SMCOG1175 (pyridine nucleotide-disulfide oxidoreductase )
Phycit1	Phycit1_smash37	Phycit1_431681	unknown	scaffold_9	264634-266570	+	MCL018392	transport SMCOG1005 (Drug resistance transporter, EmrB/QacA )
Phycit1	Phycit1_smash39	Phycit1_361908	terpene	scaffold_9	738818-740004	-	MCL008560	biosynthetic SMCOG1052 (Terpene synthase/cyclase metal-binding domain protein )
Phycit1	Phycit1_smash39	Phycit1_414395	terpene	scaffold_9	742880-745512	-	MCL000053	biosynthetic SMCOG1002 (AMP-dependent synthetase and ligase )
Phycit1	Phycit1_smash39	Phycit1_424138	terpene	scaffold_9	729298-730192	+	MCL000951	biosynthetic SMCOG1001 (short-chain dehydrogenase/reductase SDR )
Phycit1	Phycit1_smash39	Phycit1_452597	unknown	scaffold_9	731494-733352	-	MCL004571	transport SMCOG1169 (sugar transport protein )
Phycit1	Phycit1_smash39	Phycit1_452602	unknown	scaffold_9	746929-749812	-	MCL007944	regulatory SMCOG1003 (sensor histidine kinase )
Phycit1	Phycit1_smash43	Phycit1_26910	unknown	scaffold_10	750657-752726	+	MCL010204	transport SMCOG1137 (Major facilitator superfamily MFS 1 )
Phycit1	Phycit1_smash43	Phycit1_27417	nrps	scaffold_10	734754-741910	-	MCL005941	biosynthetic SMCOG1002 (AMP-dependent synthetase and ligase )
Phycit1	Phycit1_smash43	Phycit1_27464	unknown	scaffold_10	755837-758997	+	MCL002255	transport SMCOG1000 (ABC transporter ATP-binding protein )
Phycit1	Phycit1_smash43	Phycit1_27928	nrps	scaffold_10	742780-745195	+	MCL008785	biosynthetic SMCOG1034 (cytochrome P450 )
Phycit1	Phycit1_smash43	Phycit1_452959	unknown	scaffold_10	758977-760334	-	MCL001030	biosynthetic-additional SMCOG1040 (alcohol dehydrogenase )
Phycit1	Phycit1_smash47	Phycit1_40576	unknown	scaffold_12	54791-56844	-	MCL022636	transport SMCOG1005 (Drug resistance transporter, EmrB/QacA )
Phycit1	Phycit1_smash47	Phycit1_363680	unknown	scaffold_12	38925-39809	-	MCL008918	biosynthetic-additional SMCOG1193 (glutathione S-transferase )
Phycit1	Phycit1_smash47	Phycit1_363974	unknown	scaffold_12	23410-24772	-	MCL004929	biosynthetic-additional SMCOG1019 (aminotransferase )
Phycit1	Phycit1_smash47	Phycit1_383022	nrps	scaffold_12	26629-31463	+	MCL005941	biosynthetic SMCOG1047 (phosphopantetheine-binding domain-containing protein )
Phycit1	Phycit1_smash47	Phycit1_401048	unknown	scaffold_12	20659-21706	+	MCL000423	biosynthetic-additional SMCOG1176 (alkyl hydroperoxide reductase subunit )
Phycit1	Phycit1_smash47	Phycit1_432284	unknown	scaffold_12	35326-37776	-	MCL000040	transport SMCOG1288 (ABC transporter related protein )
Phycit1	Phycit1_smash47	Phycit1_432288	nrps	scaffold_12	43955-45693	+	MCL010107	biosynthetic SMCOG1034 (cytochrome P450 )
Phycit1	Phycit1_smash47	Phycit1_432290	unknown	scaffold_12	49223-50164	-	MCL008918	biosynthetic-additional SMCOG1193 (glutathione S-transferase )
Phycit1	Phycit1_smash47	Phycit1_444903	unknown	scaffold_12	57006-58352	+	MCL009714	biosynthetic-additional SMCOG1042 (O-methyltransferase )
Phycit1	Phycit1_smash47	Phycit1_453332	nrps	scaffold_12	40069-41933	+	MCL006021	biosynthetic SMCOG1034 (cytochrome P450 )
Phycit1	Phycit1_smash47	Phycit1_453335	nrps	scaffold_12	50508-51912	-	MCL023236	biosynthetic SMCOG1034 (cytochrome P450 )
Phycit1	Phycit1_smash47	Phycit1_462622	unknown	scaffold_12	32008-33062	-	MCL007271	biosynthetic-additional SMCOG1042 (O-methyltransferase )
Phycit1	Phycit1_smash47	Phycit1_462625	unknown	scaffold_12	47389-48788	-	MCL012605	transport SMCOG1020 (major facilitator transporter )
Phycit1	Phycit1_smash47	Phycit1_462628	nrps	scaffold_12	62501-66965	-	MCL005941	biosynthetic SMCOG1127 (condensation domain-containing protein )
Phycit1	Phycit1_smash47	Phycit1_462629	unknown	scaffold_12	67047-67608	-	MCL178135	biosynthetic-additional SMCOG1042 (O-methyltransferase )
Phycit1	Phycit1_smash47	Phycit1_468999	unknown	scaffold_12	17266-18288	+	MCL037709	biosynthetic-additional SMCOG1176 (alkyl hydroperoxide reductase subunit )
Phycit1	Phycit1_smash47	Phycit1_469008	nrps	scaffold_12	33200-34755	+	MCL041618	biosynthetic SMCOG1034 (cytochrome P450 )
Phycit1	Phycit1_smash49	Phycit1_363516	unknown	scaffold_12	438915-440801	+	MCL000034	transport SMCOG1169 (sugar transport protein )
Phycit1	Phycit1_smash49	Phycit1_415434	unknown	scaffold_12	455493-457970	+	MCL001509	biosynthetic-additional SMCOG1063 (argininosuccinate lyase/adenylosuccinate lyase )
Phycit1	Phycit1_smash49	Phycit1_432376	unknown	scaffold_12	420896-422650	+	MCL011673	biosynthetic-additional SMCOG1038 (phenylalanine-specific permease )
Phycit1	Phycit1_smash49	Phycit1_469307	t1pks	scaffold_12	441449-448073	-	MCL000017	biosynthetic SMCOG1022 (Beta-ketoacyl synthase )
Phycit1	Phycit1_smash54	Phycit1_61314	unknown	scaffold_14	123638-129131	+	MCL000003	transport SMCOG1000 (ABC transporter ATP-binding protein )
Phycit1	Phycit1_smash54	Phycit1_365102	unknown	scaffold_14	137821-139286	-	MCL003094	regulatory SMCOG1003 (sensor histidine kinase )
Phycit1	Phycit1_smash54	Phycit1_402214	other	scaffold_14	133292-136318	-	MCL007050	biosynthetic SMCOG1002 (AMP-dependent synthetase and ligase )
Phycit1	Phycit1_smash56	Phycit1_402851	terpene	scaffold_15	397389-399948	-	MCL005688	biosynthetic -
Phycit1	Phycit1_smash56	Phycit1_463454	unknown	scaffold_15	395166-397232	-	MCL005241	biosynthetic-additional SMCOG1222 (dehydrogenase )
Phycit1	Phycit1_smash58	Phycit1_75863	t1pks	scaffold_16	99100-106070	+	MCL000017	biosynthetic SMCOG1022 (Beta-ketoacyl synthase )
Phycit1	Phycit1_smash58	Phycit1_76085	unknown	scaffold_16	118629-120880	+	MCL004027	biosynthetic-additional SMCOG1055 (pyruvate oxidase/decarboxylase )
Phycit1	Phycit1_smash58	Phycit1_432977	unknown	scaffold_16	125555-126981	-	MCL000778	biosynthetic-additional SMCOG1046 (Dioxygenase TauD/TfdA )
Phycit1	Phycit1_smash61	Phycit1_366028	other	scaffold_16	739433-740858	+	MCL005168	biosynthetic SMCOG1030 (serine/threonine protein kinase )
Phycit1	Phycit1_smash61	Phycit1_403460	unknown	scaffold_16	745818-747306	-	MCL008705	biosynthetic-additional SMCOG1039 (aldo/keto reductase family oxidoreductase )
Phycit1	Phycit1_smash61	Phycit1_403465	other	scaffold_16	747643-751091	+	MCL000368	biosynthetic SMCOG1002 (AMP-dependent synthetase and ligase )
Phycit1	Phycit1_smash62	Phycit1_81666	unknown	scaffold_17	32650-36970	+	MCL000005	transport SMCOG1288 (ABC transporter related protein )
Phycit1	Phycit1_smash62	Phycit1_81828	terpene-nrps	scaffold_17	53831-55894	+	MCL008864	biosynthetic SMCOG1052 (Terpene synthase/cyclase metal-binding domain protein )
Phycit1	Phycit1_smash62	Phycit1_366151	unknown	scaffold_17	38719-40285	+	MCL001038	biosynthetic-additional SMCOG1080 (lysine/ornithine N-monooxygenase )
Phycit1	Phycit1_smash62	Phycit1_366393	terpene-nrps	scaffold_17	14376-30694	-	MCL000006	biosynthetic SMCOG1002 (AMP-dependent synthetase and ligase )
Phycit1	Phycit1_smash62	Phycit1_366450	unknown	scaffold_17	45229-46947	-	MCL000390	transport SMCOG1106 (major facilitator transporter )
Phycit1	Phycit1_smash62	Phycit1_433108	unknown	scaffold_17	5077-7265	-	MCL000612	biosynthetic-additional SMCOG1055 (pyruvate oxidase/decarboxylase )
Phycit1	Phycit1_smash62	Phycit1_454600	terpene-nrps	scaffold_17	66791-73280	-	MCL003670	biosynthetic SMCOG1030 (serine/threonine protein kinase )
Phycit1	Phycit1_smash71	Phycit1_367776	other	scaffold_21	443047-446268	+	MCL000368	biosynthetic SMCOG1002 (AMP-dependent synthetase and ligase )
Phycit1	Phycit1_smash71	Phycit1_387212	unknown	scaffold_21	424728-426041	+	MCL001218	biosynthetic-additional SMCOG1089 (methyltransferase )
Phycit1	Phycit1_smash71	Phycit1_455466	unknown	scaffold_21	426266-427728	+	MCL007622	biosynthetic-additional SMCOG1191 (acyl-CoA dehydrogenase type 2 )
Phycit1	Phycit1_smash82	Phycit1_368994	unknown	scaffold_25	448039-449611	+	MCL006728	transport SMCOG1137 (Major facilitator superfamily MFS 1 )
Phycit1	Phycit1_smash82	Phycit1_369085	unknown	scaffold_25	409160-411120	-	MCL006531	biosynthetic-additional SMCOG1283 (2`,3`-cyclic-nucleotide 2`-phosphodiesterase )
Phycit1	Phycit1_smash82	Phycit1_388151	t1pks-nrps	scaffold_25	446205-447792	-	MCL032542	biosynthetic SMCOG1034 (cytochrome P450 )
Phycit1	Phycit1_smash82	Phycit1_406144	unknown	scaffold_25	450075-452121	+	MCL015677	biosynthetic-additional SMCOG1138 (FAD linked oxidase domain protein )
Phycit1	Phycit1_smash82	Phycit1_418308	t1pks-nrps	scaffold_25	444685-446082	+	MCL030078	biosynthetic SMCOG1004 (thioesterase )
Phycit1	Phycit1_smash82	Phycit1_447071	t1pks-nrps	scaffold_25	421968-433754	+	MCL000001	biosynthetic SMCOG1022 (Beta-ketoacyl synthase )
Pieho1_1	Pieho1_1_smash5	Pieho1_1_210704	terpene	scaffold_5	131131-132635	-	MCL000709	biosynthetic -
Pieho1_1	Pieho1_1_smash5	Pieho1_1_211032	unknown	scaffold_5	140916-142293	-	MCL000509	biosynthetic-additional SMCOG1172 (methionine aminopeptidase )
Pieho1_1	Pieho1_1_smash5	Pieho1_1_211043	unknown	scaffold_5	125038-128250	+	MCL002228	transport SMCOG1000 (ABC transporter ATP-binding protein )
Pieho1_1	Pieho1_1_smash5	Pieho1_1_241399	unknown	scaffold_5	121814-123564	-	MCL000891	biosynthetic-additional SMCOG1081 (cysteine synthase )
Pieho1_1	Pieho1_1_smash5	Pieho1_1_262099	unknown	scaffold_5	128283-129233	-	MCL001401	biosynthetic-additional SMCOG1163 (rhodanese domain-containing protein )
Pieho1_1	Pieho1_1_smash7	Pieho1_1_211856	unknown	scaffold_7	328788-330056	+	MCL009523	transport SMCOG1137 (Major facilitator superfamily MFS 1 )
Pieho1_1	Pieho1_1_smash7	Pieho1_1_262495	nrps	scaffold_7	324220-327741	-	MCL009390	biosynthetic SMCOG1002 (AMP-dependent synthetase and ligase )
Pieho1_1	Pieho1_1_smash15	Pieho1_1_248461	unknown	scaffold_31	139655-143936	+	MCL000005	transport SMCOG1288 (ABC transporter related protein )
Pieho1_1	Pieho1_1_smash15	Pieho1_1_258429	nrps	scaffold_31	105430-106315	+	MCL001679	biosynthetic SMCOG1123 (polyprenol-monophosphomannose synthase ppm1 )
Pieho1_1	Pieho1_1_smash15	Pieho1_1_258442	nrps	scaffold_31	124856-139518	-	MCL000006	biosynthetic SMCOG1002 (AMP-dependent synthetase and ligase )
Pieho1_1	Pieho1_1_smash15	Pieho1_1_258444	unknown	scaffold_31	144055-145862	+	MCL001038	biosynthetic-additional SMCOG1080 (lysine/ornithine N-monooxygenase )
Pieho1_1	Pieho1_1_smash15	Pieho1_1_258447	nrps	scaffold_31	149060-152899	-	MCL000867	biosynthetic SMCOG1002 (AMP-dependent synthetase and ligase )
Pieho1_1	Pieho1_1_smash15	Pieho1_1_277388	unknown	scaffold_31	159269-161128	+	MCL002933	biosynthetic-additional SMCOG1119 (halogenase )
Pieho1_1	Pieho1_1_smash16	Pieho1_1_264935	other	scaffold_32	20355-21674	+	MCL001022	biosynthetic SMCOG1030 (serine/threonine protein kinase )
Pieho1_1	Pieho1_1_smash16	Pieho1_1_271212	other	scaffold_32	7325-10402	-	MCL000348	biosynthetic SMCOG1002 (AMP-dependent synthetase and ligase )
Pieho1_1	Pieho1_1_smash24	Pieho1_1_221370	terpene	scaffold_54	48884-50706	-	MCL003321	biosynthetic SMCOG1030 (serine/threonine protein kinase )
Pieho1_1	Pieho1_1_smash24	Pieho1_1_259822	unknown	scaffold_54	31353-33548	-	MCL000067	biosynthetic-additional SMCOG1204 (transketolase )
Pieho1_1	Pieho1_1_smash24	Pieho1_1_272458	terpene	scaffold_54	43448-44372	-	MCL001057	biosynthetic SMCOG1182 (Polyprenyl synthetase )
Pieho1_1	Pieho1_1_smash25	Pieho1_1_222022	unknown	scaffold_62	47274-48626	+	MCL014671	biosynthetic-additional SMCOG1042 (O-methyltransferase )
Pieho1_1	Pieho1_1_smash25	Pieho1_1_260175	unknown	scaffold_62	60499-62148	+	MCL000658	transport SMCOG1106 (major facilitator transporter )
Pieho1_1	Pieho1_1_smash25	Pieho1_1_272741	t1pks	scaffold_62	36819-43644	-	MCL000017	biosynthetic SMCOG1022 (Beta-ketoacyl synthase )
Pieho1_1	Pieho1_1_smash25	Pieho1_1_283459	unknown	scaffold_62	15915-20271	+	MCL007205	transport SMCOG1000 (ABC transporter ATP-binding protein )
Pieho1_1	Pieho1_1_smash27	Pieho1_1_158203	t1pks	scaffold_71	47300-48768	-	MCL003939	biosynthetic SMCOG1001 (short-chain dehydrogenase/reductase SDR )
Pieho1_1	Pieho1_1_smash27	Pieho1_1_273003	t1pks	scaffold_71	52635-60091	+	MCL000017	biosynthetic SMCOG1022 (Beta-ketoacyl synthase )
Pieho1_1	Pieho1_1_smash27	Pieho1_1_273006	unknown	scaffold_71	63309-64136	-	MCL003245	biosynthetic-additional SMCOG1170 (metallo-beta-lactamase family protein )
Plesi1	Plesi1_smash2	Plesi1_365436	other	scaffold_1	1014072-1017244	+	MCL006331	biosynthetic SMCOG1002 (AMP-dependent synthetase and ligase )
Plesi1	Plesi1_smash2	Plesi1_395071	unknown	scaffold_1	1022681-1025009	-	MCL006040	biosynthetic-additional SMCOG1001 (short-chain dehydrogenase/reductase SDR )
Plesi1	Plesi1_smash2	Plesi1_420502	unknown	scaffold_1	1011610-1013194	+	MCL006154	biosynthetic-additional SMCOG1183 (3-dehydroquinate synthase )
Plesi1	Plesi1_smash2	Plesi1_496507	unknown	scaffold_1	1032938-1034582	+	MCL010895	transport SMCOG1106 (major facilitator transporter )
Plesi1	Plesi1_smash2	Plesi1_528877	unknown	scaffold_1	1001065-1002571	-	MCL181724	transport SMCOG1137 (Major facilitator superfamily MFS 1 )
Plesi1	Plesi1_smash16	Plesi1_398387	t1pks-nrps	scaffold_2	1361028-1368721	+	MCL000001	biosynthetic SMCOG1022 (Beta-ketoacyl synthase )
Plesi1	Plesi1_smash16	Plesi1_398397	unknown	scaffold_2	1378038-1383153	-	MCL000023	transport SMCOG1288 (ABC transporter related protein )
Plesi1	Plesi1_smash16	Plesi1_423800	t1pks-nrps	scaffold_2	1342781-1343670	-	MCL018340	biosynthetic SMCOG1262 (haloalkane dehalogenase )
Plesi1	Plesi1_smash16	Plesi1_450015	unknown	scaffold_2	1369532-1371646	+	MCL007103	biosynthetic-additional SMCOG1063 (argininosuccinate lyase/adenylosuccinate lyase )
Plesi1	Plesi1_smash16	Plesi1_479134	unknown	scaffold_2	1384151-1385574	+	MCL009491	biosynthetic-additional SMCOG1083 (oxidoreductase )
Plesi1	Plesi1_smash16	Plesi1_487734	unknown	scaffold_2	1340441-1342553	+	MCL000997	transport SMCOG1169 (sugar transport protein )
Plesi1	Plesi1_smash16	Plesi1_487742	t1pks-nrps	scaffold_2	1374051-1377316	+	MCL005941	biosynthetic SMCOG1002 (AMP-dependent synthetase and ligase )
Plesi1	Plesi1_smash16	Plesi1_530308	unknown	scaffold_2	1358321-1360084	-	MCL007603	biosynthetic-additional SMCOG1109 (8-amino-7-oxononanoate synthase )
Plesi1	Plesi1_smash19	Plesi1_424135	t1pks	scaffold_2	2066589-2067638	-	MCL010085	biosynthetic SMCOG1001 (short-chain dehydrogenase/reductase SDR )
Plesi1	Plesi1_smash19	Plesi1_462001	unknown	scaffold_2	2062145-2066509	+	MCL002317	biosynthetic-additional SMCOG1035 (MMPL domain-containing transport protein )
Plesi1	Plesi1_smash19	Plesi1_498281	t1pks	scaffold_2	2031515-2034998	-	MCL000348	biosynthetic SMCOG1002 (AMP-dependent synthetase and ligase )
Plesi1	Plesi1_smash19	Plesi1_498283	t1pks	scaffold_2	2039048-2046723	+	MCL000001	biosynthetic SMCOG1022 (Beta-ketoacyl synthase )
Plesi1	Plesi1_smash34	Plesi1_201023	unknown	scaffold_3	1061377-1063627	+	MCL001038	biosynthetic-additional SMCOG1080 (lysine/ornithine N-monooxygenase )
Plesi1	Plesi1_smash34	Plesi1_372363	nrps	scaffold_3	1064974-1068003	+	MCL001942	biosynthetic SMCOG1030 (serine/threonine protein kinase )
Plesi1	Plesi1_smash34	Plesi1_452517	nrps	scaffold_3	1042206-1058752	-	MCL000006	biosynthetic SMCOG1002 (AMP-dependent synthetase and ligase )
Plesi1	Plesi1_smash39	Plesi1_374343	indole-nrps	scaffold_4	112679-113899	+	MCL005204	biosynthetic -
Plesi1	Plesi1_smash39	Plesi1_402087	unknown	scaffold_4	126054-128066	+	MCL011477	transport SMCOG1005 (Drug resistance transporter, EmrB/QacA )
Plesi1	Plesi1_smash39	Plesi1_427498	indole-nrps	scaffold_4	130472-136722	+	MCL005941	biosynthetic SMCOG1002 (AMP-dependent synthetase and ligase )
Plesi1	Plesi1_smash39	Plesi1_465021	unknown	scaffold_4	110659-112236	-	MCL004929	biosynthetic-additional SMCOG1019 (aminotransferase )
Plesi1	Plesi1_smash39	Plesi1_465024	unknown	scaffold_4	115747-116742	-	MCL008918	biosynthetic-additional SMCOG1193 (glutathione S-transferase )
Plesi1	Plesi1_smash39	Plesi1_465028	indole-nrps	scaffold_4	119790-122068	-	MCL010107	biosynthetic SMCOG1034 (cytochrome P450 )
Plesi1	Plesi1_smash39	Plesi1_465029	unknown	scaffold_4	122082-123273	+	MCL007003	biosynthetic-additional SMCOG1042 (O-methyltransferase )
Plesi1	Plesi1_smash39	Plesi1_531868	indole-nrps	scaffold_4	112434-116166	+	MCL006021	biosynthetic SMCOG1034 (cytochrome P450 )
Plesi1	Plesi1_smash39	Plesi1_531871	unknown	scaffold_4	118875-120017	+	MCL012606	biosynthetic-additional SMCOG1042 (O-methyltransferase )
Plesi1	Plesi1_smash47	Plesi1_453754	t1pks	scaffold_5	225669-227899	+	MCL012501	biosynthetic SMCOG1034 (cytochrome P450 )
Plesi1	Plesi1_smash47	Plesi1_465746	unknown	scaffold_5	215425-216990	-	MCL007069	biosynthetic-additional SMCOG1001 (short-chain dehydrogenase/reductase SDR )
Plesi1	Plesi1_smash47	Plesi1_475650	t1pks	scaffold_5	209641-211366	+	MCL000252	biosynthetic SMCOG1034 (cytochrome P450 )
Plesi1	Plesi1_smash47	Plesi1_480815	t1pks	scaffold_5	201498-208890	+	MCL000001	biosynthetic SMCOG1022 (Beta-ketoacyl synthase )
Plesi1	Plesi1_smash47	Plesi1_532466	unknown	scaffold_5	212181-213423	-	MCL008052	biosynthetic-additional SMCOG1042 (O-methyltransferase )
Plesi1	Plesi1_smash68	Plesi1_380288	unknown	scaffold_8	491433-493114	+	MCL000601	transport SMCOG1169 (sugar transport protein )
Plesi1	Plesi1_smash68	Plesi1_491370	t1pks	scaffold_8	494525-503030	+	MCL000001	biosynthetic SMCOG1022 (Beta-ketoacyl synthase )
Plesi1	Plesi1_smash70	Plesi1_433388	t1pks	scaffold_8	858332-860336	-	MCL000226	biosynthetic -
Plesi1	Plesi1_smash70	Plesi1_455760	unknown	scaffold_8	851214-852229	-	MCL010126	biosynthetic-additional SMCOG1001 (short-chain dehydrogenase/reductase SDR )
Plesi1	Plesi1_smash70	Plesi1_455761	t1pks	scaffold_8	853088-857771	+	MCL180783	biosynthetic SMCOG1021 (malonyl CoA-acyl carrier protein transacylase )
Plesi1	Plesi1_smash70	Plesi1_477257	t1pks	scaffold_8	845869-847701	+	MCL005775	biosynthetic SMCOG1034 (cytochrome P450 )
Plesi1	Plesi1_smash76	Plesi1_434716	unknown	scaffold_9	1119168-1123844	+	MCL001483	biosynthetic-additional SMCOG1001 (short-chain dehydrogenase/reductase SDR )
Plesi1	Plesi1_smash76	Plesi1_434728	unknown	scaffold_9	1130760-1132762	+	MCL003286	biosynthetic-additional SMCOG1017 (aldehyde dehydrogenase )
Plesi1	Plesi1_smash76	Plesi1_468678	other	scaffold_9	1123892-1128008	-	MCL000867	biosynthetic SMCOG1002 (AMP-dependent synthetase and ligase )
Plesi1	Plesi1_smash76	Plesi1_468683	unknown	scaffold_9	1135382-1137045	+	MCL003654	biosynthetic-additional SMCOG1001 (short-chain dehydrogenase/reductase SDR )
Plesi1	Plesi1_smash76	Plesi1_482759	unknown	scaffold_9	1146116-1148488	+	MCL008853	biosynthetic-additional SMCOG1105 (amidase )
Plesi1	Plesi1_smash76	Plesi1_503504	other	scaffold_9	1105985-1108105	+	MCL002589	biosynthetic SMCOG1030 (serine/threonine protein kinase )
Plesi1	Plesi1_smash78	Plesi1_383071	nrps	scaffold_10	645965-669008	-	MCL000006	biosynthetic SMCOG1047 (phosphopantetheine-binding domain-containing protein )
Plesi1	Plesi1_smash78	Plesi1_483031	unknown	scaffold_10	676057-681446	+	MCL000023	transport SMCOG1288 (ABC transporter related protein )
Plesi1	Plesi1_smash86	Plesi1_384735	unknown	scaffold_12	81398-82483	+	MCL011765	biosynthetic-additional SMCOG1053 (beta-lactamase )
Plesi1	Plesi1_smash86	Plesi1_437113	t1pks	scaffold_12	66189-67067	+	MCL009266	biosynthetic -
Plesi1	Plesi1_smash86	Plesi1_447466	t1pks	scaffold_12	69299-76119	-	MCL000017	biosynthetic SMCOG1022 (Beta-ketoacyl synthase )
Plesi1	Plesi1_smash86	Plesi1_458925	unknown	scaffold_12	85075-87231	-	MCL000394	biosynthetic-additional SMCOG1231 (carboxyvinyl-carboxyphosphonate )
Plesi1	Plesi1_smash86	Plesi1_458927	t1pks	scaffold_12	88342-90760	-	MCL000555	biosynthetic SMCOG1002 (AMP-dependent synthetase and ligase )
Plesi1	Plesi1_smash86	Plesi1_458928	unknown	scaffold_12	90804-92956	+	MCL008506	biosynthetic-additional SMCOG1055 (pyruvate oxidase/decarboxylase )
Plesi1	Plesi1_smash86	Plesi1_504641	unknown	scaffold_12	54380-57578	+	MCL017322	transport SMCOG1005 (Drug resistance transporter, EmrB/QacA )
Plesi1	Plesi1_smash86	Plesi1_535977	t1pks	scaffold_12	93777-95477	+	MCL015681	biosynthetic -
Plesi1	Plesi1_smash88	Plesi1_385011	other	scaffold_12	1195227-1199078	-	MCL006257	biosynthetic SMCOG1002 (AMP-dependent synthetase and ligase )
Plesi1	Plesi1_smash88	Plesi1_385238	unknown	scaffold_12	1200669-1202621	-	MCL000068	biosynthetic-additional SMCOG1103 (FAD dependent oxidoreductase )
Plesi1	Plesi1_smash88	Plesi1_412623	other	scaffold_12	1180518-1184816	-	MCL000117	biosynthetic SMCOG1034 (cytochrome P450 )
Plesi1	Plesi1_smash88	Plesi1_437998	other	scaffold_12	1207697-1209593	+	MCL009212	biosynthetic SMCOG1034 (cytochrome P450 )
Plesi1	Plesi1_smash88	Plesi1_459366	unknown	scaffold_12	1177394-1179443	-	MCL006713	biosynthetic-additional SMCOG1217 (NADH:flavin oxidoreductase/NADH oxidase )
Plesi1	Plesi1_smash88	Plesi1_470934	unknown	scaffold_12	1211362-1213515	+	MCL000193	transport SMCOG1005 (Drug resistance transporter, EmrB/QacA )
Plesi1	Plesi1_smash88	Plesi1_505018	unknown	scaffold_12	1205405-1207280	-	MCL181515	biosynthetic-additional SMCOG1182 (Polyprenyl synthetase )
Plesi1	Plesi1_smash90	Plesi1_386181	unknown	scaffold_13	308170-309580	-	MCL005599	biosynthetic-additional SMCOG1203 (putative siderophore biosynthesis protein )
Plesi1	Plesi1_smash90	Plesi1_386452	unknown	scaffold_13	279560-281167	-	MCL000754	biosynthetic-additional SMCOG1247 (acetylornithine deacetylase )
Plesi1	Plesi1_smash90	Plesi1_438254	nrps	scaffold_13	318476-323878	+	MCL000006	biosynthetic SMCOG1002 (AMP-dependent synthetase and ligase )
Plesi1	Plesi1_smash90	Plesi1_447921	unknown	scaffold_13	330782-332414	+	MCL014067	biosynthetic-additional SMCOG1066 (alpha/beta hydrolase domain-containing protein )
Plesi1	Plesi1_smash90	Plesi1_459509	nrps	scaffold_13	300342-302953	-	MCL006192	biosynthetic SMCOG1002 (AMP-dependent synthetase and ligase )
Plesi1	Plesi1_smash90	Plesi1_459511	unknown	scaffold_13	309966-311695	+	MCL008544	biosynthetic-additional SMCOG1080 (lysine/ornithine N-monooxygenase )
Plesi1	Plesi1_smash90	Plesi1_471024	unknown	scaffold_13	312030-316020	+	MCL000005	transport SMCOG1288 (ABC transporter related protein )
Plesi1	Plesi1_smash91	Plesi1_412927	t1pks	scaffold_13	377192-385805	+	MCL000001	biosynthetic SMCOG1022 (Beta-ketoacyl synthase )
Plesi1	Plesi1_smash91	Plesi1_459520	unknown	scaffold_13	374050-376633	-	MCL007214	transport SMCOG1005 (Drug resistance transporter, EmrB/QacA )
Plesi1	Plesi1_smash91	Plesi1_536454	unknown	scaffold_13	364254-365567	+	MCL011833	biosynthetic-additional SMCOG1066 (alpha/beta hydrolase domain-containing protein )
Plesi1	Plesi1_smash94	Plesi1_438583	unknown	scaffold_13	850042-852129	+	MCL001153	biosynthetic-additional SMCOG1083 (oxidoreductase )
Plesi1	Plesi1_smash94	Plesi1_459649	t1pks	scaffold_13	828232-833826	-	MCL007586	biosynthetic SMCOG1022 (Beta-ketoacyl synthase )
Plesi1	Plesi1_smash94	Plesi1_484036	unknown	scaffold_13	847325-849395	-	MCL008500	transport SMCOG1106 (major facilitator transporter )
Plesi1	Plesi1_smash99	Plesi1_414720	unknown	scaffold_15	946221-951398	-	MCL000889	transport SMCOG1288 (ABC transporter related protein )
Plesi1	Plesi1_smash99	Plesi1_440047	unknown	scaffold_15	922585-924728	-	MCL008880	biosynthetic-additional SMCOG1138 (FAD linked oxidase domain protein )
Plesi1	Plesi1_smash99	Plesi1_440048	unknown	scaffold_15	925851-926905	+	MCL000176	biosynthetic-additional SMCOG1001 (short-chain dehydrogenase/reductase SDR )
Plesi1	Plesi1_smash99	Plesi1_440056	unknown	scaffold_15	933361-934913	+	MCL007271	biosynthetic-additional SMCOG1042 (O-methyltransferase )
Plesi1	Plesi1_smash99	Plesi1_460396	t1pks	scaffold_15	926899-929311	-	MCL016264	biosynthetic SMCOG1034 (cytochrome P450 )
Plesi1	Plesi1_smash99	Plesi1_460398	t1pks	scaffold_15	935450-943955	+	MCL000001	biosynthetic SMCOG1022 (Beta-ketoacyl synthase )
Plesi1	Plesi1_smash99	Plesi1_537239	unknown	scaffold_15	954102-956252	-	MCL000660	biosynthetic-additional SMCOG1268 (mandelate racemase/muconate lactonizing enzyme )
Plesi1	Plesi1_smash100	Plesi1_388152	unknown	scaffold_16	164100-165963	+	MCL000789	biosynthetic-additional SMCOG1053 (beta-lactamase )
Plesi1	Plesi1_smash100	Plesi1_448766	t1pks	scaffold_16	175034-182543	+	MCL000001	biosynthetic SMCOG1022 (Beta-ketoacyl synthase )
Plesi1	Plesi1_smash100	Plesi1_460440	t1pks	scaffold_16	182730-185165	-	MCL000605	biosynthetic SMCOG1002 (AMP-dependent synthetase and ligase )
Plesi1	Plesi1_smash100	Plesi1_484543	unknown	scaffold_16	166095-170614	-	MCL000005	transport SMCOG1288 (ABC transporter related protein )
Plesi1	Plesi1_smash103	Plesi1_460805	terpene	scaffold_17	323174-324968	-	MCL000709	biosynthetic -
Plesi1	Plesi1_smash103	Plesi1_471935	unknown	scaffold_17	332256-333897	-	MCL007375	transport SMCOG1137 (Major facilitator superfamily MFS 1 )
Plesi1	Plesi1_smash104	Plesi1_389126	unknown	scaffold_17	487284-488875	-	MCL001003	transport SMCOG1106 (major facilitator transporter )
Plesi1	Plesi1_smash104	Plesi1_460817	lantipeptide	scaffold_17	485031-486661	-	MCL006697	biosynthetic SMCOG1034 (cytochrome P450 )
Plesi1	Plesi1_smash104	Plesi1_460818	unknown	scaffold_17	489073-490726	-	MCL007780	biosynthetic-additional SMCOG1089 (methyltransferase )
Plesi1	Plesi1_smash104	Plesi1_460819	lantipeptide	scaffold_17	494180-496009	-	MCL001082	biosynthetic SMCOG1070 (lanthionine synthetase C family protein )
Plesi1	Plesi1_smash104	Plesi1_494401	unknown	scaffold_17	483616-484806	+	MCL012571	biosynthetic-additional SMCOG1001 (short-chain dehydrogenase/reductase SDR )
Plesi1	Plesi1_smash110	Plesi1_415984	other	scaffold_18	447718-451953	-	MCL000368	biosynthetic SMCOG1002 (AMP-dependent synthetase and ligase )
Plesi1	Plesi1_smash110	Plesi1_449304	unknown	scaffold_18	452682-454680	+	MCL006700	transport SMCOG1106 (major facilitator transporter )
Plesi1	Plesi1_smash110	Plesi1_537797	unknown	scaffold_18	457159-457853	+	MCL029497	biosynthetic-additional SMCOG1039 (aldo/keto reductase family oxidoreductase )
Plesi1	Plesi1_smash116	Plesi1_390780	terpene	scaffold_20	773635-777622	-	MCL000414	biosynthetic SMCOG1030 (serine/threonine protein kinase )
Plesi1	Plesi1_smash116	Plesi1_462918	terpene	scaffold_20	758919-761371	+	MCL006181	biosynthetic SMCOG1034 (cytochrome P450 )
Plesi1	Plesi1_smash116	Plesi1_485358	terpene	scaffold_20	761456-763323	-	MCL000478	biosynthetic SMCOG1034 (cytochrome P450 )
Plesi1	Plesi1_smash116	Plesi1_495074	terpene	scaffold_20	766941-768821	+	MCL025012	biosynthetic SMCOG1052 (Terpene synthase/cyclase metal-binding domain protein )
Plesi1	Plesi1_smash116	Plesi1_519027	unknown	scaffold_20	768428-769667	-	MCL007990	biosynthetic-additional SMCOG1193 (glutathione S-transferase )
Plesi1	Plesi1_smash118	Plesi1_391310	unknown	scaffold_21	553945-556082	-	MCL005241	biosynthetic-additional SMCOG1222 (dehydrogenase )
Plesi1	Plesi1_smash118	Plesi1_473698	unknown	scaffold_21	575104-576147	-	MCL005839	biosynthetic-additional SMCOG1196 (alkyl hydroperoxide reductase/ Thiol specific )
Plesi1	Plesi1_smash118	Plesi1_495232	terpene	scaffold_21	565176-567396	-	MCL005688	biosynthetic -
Plesi1	Plesi1_smash122	Plesi1_171773	t1pks	scaffold_22	433613-434997	+	MCL008152	biosynthetic SMCOG1066 (alpha/beta hydrolase domain-containing protein )
Plesi1	Plesi1_smash122	Plesi1_417891	unknown	scaffold_22	450546-452343	-	MCL000996	transport SMCOG1137 (Major facilitator superfamily MFS 1 )
Plesi1	Plesi1_smash122	Plesi1_417893	t1pks	scaffold_22	452580-459500	+	MCL000017	biosynthetic SMCOG1022 (Beta-ketoacyl synthase )
Plesi1	Plesi1_smash122	Plesi1_443190	t1pks	scaffold_22	436783-438879	-	MCL000245	biosynthetic SMCOG1075 (alkaline serine protease, subtilase family )
Plesi1	Plesi1_smash122	Plesi1_443192	unknown	scaffold_22	442632-444140	+	MCL039130	biosynthetic-additional SMCOG1042 (O-methyltransferase )
Plesi1	Plesi1_smash122	Plesi1_463244	unknown	scaffold_22	478671-479935	+	MCL002273	biosynthetic-additional SMCOG1010 (NAD-dependent epimerase/dehydratase )
Plesi1	Plesi1_smash122	Plesi1_507707	unknown	scaffold_22	435015-435656	-	MCL008914	biosynthetic-additional SMCOG1193 (glutathione S-transferase )
Plesi1	Plesi1_smash122	Plesi1_538609	t1pks	scaffold_22	440481-442354	-	MCL039790	biosynthetic SMCOG1034 (cytochrome P450 )
Plesi1	Plesi1_smash122	Plesi1_538617	unknown	scaffold_22	462655-464435	+	MCL011876	transport SMCOG1106 (major facilitator transporter )
Plesi1	Plesi1_smash128	Plesi1_393638	unknown	scaffold_28	171972-172307	-	MCL016872	biosynthetic-additional SMCOG1144 (thioesterase superfamily protein )
Plesi1	Plesi1_smash128	Plesi1_474344	t1pks-nrps	scaffold_28	166644-168563	+	MCL008785	biosynthetic SMCOG1034 (cytochrome P450 )
Plesi1	Plesi1_smash128	Plesi1_495958	t1pks-nrps	scaffold_28	152288-164037	-	MCL000006	biosynthetic SMCOG1002 (AMP-dependent synthetase and ligase )
Plesi1	Plesi1_smash128	Plesi1_520928	unknown	scaffold_28	163987-165963	+	MCL181687	transport SMCOG1005 (Drug resistance transporter, EmrB/QacA )
Plesi1	Plesi1_smash128	Plesi1_539303	t1pks-nrps	scaffold_28	141546-149887	+	MCL000001	biosynthetic SMCOG1022 (Beta-ketoacyl synthase )
Polci1	Polci1_smash3	Polci1_214407	other	scaffold_1	423166-426630	+	MCL000014	biosynthetic SMCOG1102 (glycosyltransferase )
Polci1	Polci1_smash3	Polci1_280223	other	scaffold_1	399830-405429	-	MCL012123	biosynthetic SMCOG1002 (AMP-dependent synthetase and ligase )
Polci1	Polci1_smash3	Polci1_308620	unknown	scaffold_1	384015-385825	-	MCL009635	transport SMCOG1169 (sugar transport protein )
Polci1	Polci1_smash9	Polci1_189445	unknown	scaffold_2	541650-543585	-	MCL182692	transport SMCOG1169 (sugar transport protein )
Polci1	Polci1_smash9	Polci1_214502	unknown	scaffold_2	504817-507307	-	MCL000002	regulatory SMCOG1041 (transcriptional regulator, SARP family )
Polci1	Polci1_smash9	Polci1_280656	unknown	scaffold_2	518877-520111	-	MCL004727	biosynthetic-additional SMCOG1115 (HAD-superfamily hydrolase, subfamily IA, variant )
Polci1	Polci1_smash9	Polci1_280658	unknown	scaffold_2	520690-522905	-	MCL008039	transport SMCOG1005 (Drug resistance transporter, EmrB/QacA )
Polci1	Polci1_smash9	Polci1_280659	other	scaffold_2	523755-527214	+	MCL000348	biosynthetic SMCOG1002 (AMP-dependent synthetase and ligase )
Polci1	Polci1_smash9	Polci1_280660	unknown	scaffold_2	527771-529880	-	MCL000110	transport SMCOG1202 (major facilitator transporter )
Polci1	Polci1_smash9	Polci1_317361	other	scaffold_2	544964-546715	+	MCL002690	biosynthetic SMCOG1139 (aminotransferase class V )
Polci1	Polci1_smash9	Polci1_335917	unknown	scaffold_2	530028-531390	-	MCL000279	biosynthetic-additional SMCOG1001 (short-chain dehydrogenase/reductase SDR )
Polci1	Polci1_smash10	Polci1_214652	indole-t1pks-nrps	scaffold_2	678200-680423	-	MCL000001	biosynthetic SMCOG1022 (Beta-ketoacyl synthase )
Polci1	Polci1_smash10	Polci1_215048	indole-t1pks-nrps	scaffold_2	671046-672803	+	MCL000606	biosynthetic SMCOG1034 (cytochrome P450 )
Polci1	Polci1_smash10	Polci1_215054	indole-t1pks-nrps	scaffold_2	673121-678154	-	MCL000001	biosynthetic SMCOG1089 (methyltransferase )
Polci1	Polci1_smash10	Polci1_238323	indole-t1pks-nrps	scaffold_2	659297-661068	-	MCL004947	biosynthetic SMCOG1034 (cytochrome P450 )
Polci1	Polci1_smash10	Polci1_238333	indole-t1pks-nrps	scaffold_2	682673-691898	+	MCL000006	biosynthetic SMCOG1127 (condensation domain-containing protein )
Polci1	Polci1_smash10	Polci1_259879	indole-t1pks-nrps	scaffold_2	668376-669996	-	MCL000069	biosynthetic SMCOG1034 (cytochrome P450 )
Polci1	Polci1_smash10	Polci1_259902	unknown	scaffold_2	709680-724480	+	MCL005179	regulatory SMCOG1112 (sigma-54 dependent trancsriptional regulator )
Polci1	Polci1_smash10	Polci1_280707	unknown	scaffold_2	644722-646462	-	MCL002379	biosynthetic-additional SMCOG1021 (malonyl CoA-acyl carrier protein transacylase )
Polci1	Polci1_smash10	Polci1_299696	indole-t1pks-nrps	scaffold_2	661837-663285	+	MCL014255	biosynthetic -
Polci1	Polci1_smash10	Polci1_299701	indole-t1pks-nrps	scaffold_2	680549-681044	-	MCL183258	biosynthetic SMCOG1022 (Beta-ketoacyl synthase )
Polci1	Polci1_smash10	Polci1_308990	unknown	scaffold_2	640387-642170	-	MCL000972	biosynthetic-additional SMCOG1172 (methionine aminopeptidase )
Polci1	Polci1_smash10	Polci1_309001	unknown	scaffold_2	698197-699091	-	MCL007451	biosynthetic-additional SMCOG1193 (glutathione S-transferase )
Polci1	Polci1_smash10	Polci1_335949	unknown	scaffold_2	663763-668006	-	MCL000005	transport SMCOG1288 (ABC transporter related protein )
Polci1	Polci1_smash13	Polci1_260585	other	scaffold_3	775842-777469	+	MCL000122	biosynthetic -
Polci1	Polci1_smash13	Polci1_300016	other	scaffold_3	766796-770014	-	MCL006331	biosynthetic SMCOG1002 (AMP-dependent synthetase and ligase )
Polci1	Polci1_smash22	Polci1_261803	unknown	scaffold_6	182181-184284	-	MCL005241	biosynthetic-additional SMCOG1222 (dehydrogenase )
Polci1	Polci1_smash22	Polci1_281659	unknown	scaffold_6	193828-197261	-	MCL002433	biosynthetic-additional SMCOG1172 (methionine aminopeptidase )
Polci1	Polci1_smash22	Polci1_309835	terpene	scaffold_6	184487-186746	-	MCL005688	biosynthetic -
Polci1	Polci1_smash26	Polci1_217956	unknown	scaffold_8	53683-55185	+	MCL000560	biosynthetic-additional SMCOG1222 (dehydrogenase )
Polci1	Polci1_smash26	Polci1_218015	t1pks	scaffold_8	61526-68753	+	MCL000017	biosynthetic SMCOG1022 (Beta-ketoacyl synthase )
Polci1	Polci1_smash26	Polci1_218247	unknown	scaffold_8	59542-60785	-	MCL006800	biosynthetic-additional SMCOG1042 (O-methyltransferase )
Polci1	Polci1_smash26	Polci1_300941	unknown	scaffold_8	55954-57289	+	MCL000131	biosynthetic-additional SMCOG1010 (NAD-dependent epimerase/dehydratase )
Polci1	Polci1_smash26	Polci1_318356	t1pks	scaffold_8	39848-41613	-	MCL000436	biosynthetic SMCOG1034 (cytochrome P450 )
Polci1	Polci1_smash26	Polci1_318357	unknown	scaffold_8	43010-43954	+	MCL010193	biosynthetic-additional SMCOG1010 (NAD-dependent epimerase/dehydratase )
Polci1	Polci1_smash26	Polci1_318360	unknown	scaffold_8	51320-52501	+	MCL010348	biosynthetic-additional SMCOG1158 (ornithine cyclodeaminase )
Polci1	Polci1_smash26	Polci1_318367	unknown	scaffold_8	75570-77238	-	MCL002190	biosynthetic-additional SMCOG1045 (glycosyl transferase group 1 )
Polci1	Polci1_smash38	Polci1_32068	unknown	scaffold_14	162888-164991	+	MCL000469	biosynthetic-additional SMCOG1043 (hydroxymethylglutaryl-CoA synthase )
Polci1	Polci1_smash38	Polci1_220562	t1pks	scaffold_14	138038-139753	-	MCL005964	biosynthetic SMCOG1034 (cytochrome P450 )
Polci1	Polci1_smash38	Polci1_283241	unknown	scaffold_14	123069-124901	-	MCL000767	biosynthetic-additional SMCOG1066 (alpha/beta hydrolase domain-containing protein )
Polci1	Polci1_smash38	Polci1_302014	unknown	scaffold_14	126966-129085	+	MCL000016	transport SMCOG1005 (Drug resistance transporter, EmrB/QacA )
Polci1	Polci1_smash38	Polci1_302017	unknown	scaffold_14	133982-135439	+	MCL008172	biosynthetic-additional SMCOG1042 (O-methyltransferase )
Polci1	Polci1_smash38	Polci1_337657	unknown	scaffold_14	151911-153229	+	MCL007433	biosynthetic-additional SMCOG1039 (aldo/keto reductase family oxidoreductase )
Polci1	Polci1_smash38	Polci1_344974	unknown	scaffold_14	140493-142035	-	MCL008476	biosynthetic-additional SMCOG1170 (metallo-beta-lactamase family protein )
Polci1	Polci1_smash38	Polci1_344975	t1pks	scaffold_14	142621-148320	+	MCL000017	biosynthetic SMCOG1022 (Beta-ketoacyl synthase )
Polci1	Polci1_smash49	Polci1_222490	other	scaffold_20	210203-211545	+	MCL000134	biosynthetic SMCOG1262 (haloalkane dehalogenase )
Polci1	Polci1_smash49	Polci1_267053	other	scaffold_20	211595-215075	-	MCL000368	biosynthetic SMCOG1002 (AMP-dependent synthetase and ligase )
Polci1	Polci1_smash49	Polci1_284192	unknown	scaffold_20	228391-229476	+	MCL003231	biosynthetic-additional SMCOG1027 (isochorismatase )
Polci1	Polci1_smash49	Polci1_311957	other	scaffold_20	219203-222109	-	MCL003044	biosynthetic SMCOG1030 (serine/threonine protein kinase )
Polci1	Polci1_smash53	Polci1_223780	unknown	scaffold_25	22791-24404	-	MCL008051	transport SMCOG1106 (major facilitator transporter )
Polci1	Polci1_smash53	Polci1_268190	nrps	scaffold_25	7442-14791	+	MCL000006	biosynthetic SMCOG1002 (AMP-dependent synthetase and ligase )
Polci1	Polci1_smash53	Polci1_284685	unknown	scaffold_25	929-1937	-	MCL007314	biosynthetic-additional SMCOG1001 (short-chain dehydrogenase/reductase SDR )
Polci1	Polci1_smash53	Polci1_320219	nrps	scaffold_25	4175-6510	-	MCL006860	biosynthetic SMCOG1177 (asparagine synthase )
Polci1	Polci1_smash53	Polci1_338622	unknown	scaffold_25	14873-15697	-	MCL014459	biosynthetic-additional SMCOG1249 (carbamoyl phosphate synthase small subunit )
Polci1	Polci1_smash55	Polci1_303523	other	scaffold_27	52850-56397	-	MCL000348	biosynthetic SMCOG1002 (AMP-dependent synthetase and ligase )
Polci1	Polci1_smash55	Polci1_320408	unknown	scaffold_27	69017-70195	+	MCL006562	biosynthetic-additional SMCOG1001 (short-chain dehydrogenase/reductase SDR )
Polci1	Polci1_smash55	Polci1_320410	unknown	scaffold_27	72911-74855	+	MCL000248	transport SMCOG1005 (Drug resistance transporter, EmrB/QacA )
Polci1	Polci1_smash58	Polci1_195974	t1pks	scaffold_29	201769-202645	-	MCL008678	biosynthetic SMCOG1004 (thioesterase )
Polci1	Polci1_smash58	Polci1_225054	unknown	scaffold_29	179669-180937	-	MCL001747	biosynthetic-additional SMCOG1081 (cysteine synthase )
Polci1	Polci1_smash58	Polci1_328913	t1pks	scaffold_29	191433-200113	-	MCL000001	biosynthetic SMCOG1022 (Beta-ketoacyl synthase )
Polci1	Polci1_smash73	Polci1_101959	unknown	scaffold_40	45680-47626	+	MCL012119	biosynthetic-additional SMCOG1247 (acetylornithine deacetylase )
Polci1	Polci1_smash73	Polci1_101985	unknown	scaffold_40	37658-40121	+	MCL000027	transport SMCOG1005 (Drug resistance transporter, EmrB/QacA )
Polci1	Polci1_smash73	Polci1_250072	nrps	scaffold_40	62963-65342	+	MCL000006	biosynthetic SMCOG1047 (phosphopantetheine-binding domain-containing protein )
Polci1	Polci1_smash73	Polci1_304671	nrps	scaffold_40	43316-44994	-	MCL183307	biosynthetic SMCOG1177 (asparagine synthase )
Polci1	Polci1_smash73	Polci1_304673	unknown	scaffold_40	48412-52719	-	MCL000023	transport SMCOG1288 (ABC transporter related protein )
Polci1	Polci1_smash73	Polci1_321332	unknown	scaffold_40	40738-41712	-	MCL043868	biosynthetic-additional SMCOG1046 (Dioxygenase TauD/TfdA )
Polci1	Polci1_smash73	Polci1_339663	unknown	scaffold_40	35373-37244	-	MCL007568	biosynthetic-additional SMCOG1193 (glutathione S-transferase )
Polci1	Polci1_smash73	Polci1_339667	nrps	scaffold_40	56383-62458	+	MCL000006	biosynthetic SMCOG1002 (AMP-dependent synthetase and ligase )
Polci1	Polci1_smash84	Polci1_287041	unknown	scaffold_51	162418-164686	+	MCL007222	biosynthetic-additional SMCOG1172 (methionine aminopeptidase )
Polci1	Polci1_smash84	Polci1_305463	unknown	scaffold_51	178369-179264	+	MCL004770	biosynthetic-additional SMCOG1001 (short-chain dehydrogenase/reductase SDR )
Polci1	Polci1_smash84	Polci1_340242	terpene	scaffold_51	172671-174634	+	MCL000709	biosynthetic -
Polci1	Polci1_smash90	Polci1_205009	unknown	scaffold_60	94755-95894	-	MCL009523	transport SMCOG1137 (Major facilitator superfamily MFS 1 )
Polci1	Polci1_smash90	Polci1_287629	unknown	scaffold_60	80172-82272	-	MCL012871	biosynthetic-additional SMCOG1038 (phenylalanine-specific permease )
Polci1	Polci1_smash90	Polci1_287639	nrps	scaffold_60	99426-103795	+	MCL009390	biosynthetic SMCOG1002 (AMP-dependent synthetase and ligase )
Polci1	Polci1_smash90	Polci1_287640	unknown	scaffold_60	103746-106207	-	MCL003503	transport SMCOG1000 (ABC transporter ATP-binding protein )
Polci1	Polci1_smash96	Polci1_287847	unknown	scaffold_64	67545-69322	+	MCL004420	biosynthetic-additional SMCOG1161 (oxidoreductase )
Polci1	Polci1_smash96	Polci1_340832	unknown	scaffold_64	75754-77363	-	MCL012371	transport SMCOG1169 (sugar transport protein )
Polci1	Polci1_smash96	Polci1_348916	other	scaffold_64	72870-74116	+	MCL024757	biosynthetic SMCOG1030 (serine/threonine protein kinase )
Polci1	Polci1_smash96	Polci1_348918	other	scaffold_64	81321-84593	-	MCL007050	biosynthetic SMCOG1002 (AMP-dependent synthetase and ligase )
Polci1	Polci1_smash106	Polci1_307118	t1pks	scaffold_85	7714-14341	+	MCL000017	biosynthetic SMCOG1022 (Beta-ketoacyl synthase )
Polci1	Polci1_smash106	Polci1_341495	unknown	scaffold_85	17715-19538	-	MCL000465	biosynthetic-additional SMCOG1066 (alpha/beta hydrolase domain-containing protein )
Polci1	Polci1_smash108	Polci1_233733	unknown	scaffold_86	88524-92573	+	MCL000005	transport SMCOG1288 (ABC transporter related protein )
Polci1	Polci1_smash108	Polci1_277489	unknown	scaffold_86	93190-95051	-	MCL000811	biosynthetic-additional SMCOG1109 (8-amino-7-oxononanoate synthase )
Polci1	Polci1_smash108	Polci1_288786	unknown	scaffold_86	66189-67588	+	MCL006342	biosynthetic-additional SMCOG1039 (aldo/keto reductase family oxidoreductase )
Polci1	Polci1_smash108	Polci1_288788	unknown	scaffold_86	81688-83398	+	MCL005555	biosynthetic-additional SMCOG1222 (dehydrogenase )
Polci1	Polci1_smash108	Polci1_323333	unknown	scaffold_86	76196-77872	-	MCL000811	biosynthetic-additional SMCOG1109 (8-amino-7-oxononanoate synthase )
Polci1	Polci1_smash108	Polci1_349776	nrps	scaffold_86	69440-73585	-	MCL016442	biosynthetic SMCOG1002 (AMP-dependent synthetase and ligase )
Polci1	Polci1_smash110	Polci1_233972	unknown	scaffold_89	59194-60747	-	MCL001038	biosynthetic-additional SMCOG1080 (lysine/ornithine N-monooxygenase )
Polci1	Polci1_smash110	Polci1_288883	unknown	scaffold_89	62596-66975	-	MCL000005	transport SMCOG1288 (ABC transporter related protein )
Polci1	Polci1_smash110	Polci1_316067	unknown	scaffold_89	48636-49716	-	MCL010770	biosynthetic-additional SMCOG1001 (short-chain dehydrogenase/reductase SDR )
Polci1	Polci1_smash110	Polci1_316073	nrps	scaffold_89	67892-83238	+	MCL000006	biosynthetic SMCOG1002 (AMP-dependent synthetase and ligase )
Polci1	Polci1_smash110	Polci1_323405	unknown	scaffold_89	37935-40249	+	MCL000016	transport SMCOG1005 (Drug resistance transporter, EmrB/QacA )
Polci1	Polci1_smash110	Polci1_334666	nrps	scaffold_89	46704-48599	+	MCL014687	biosynthetic SMCOG1034 (cytochrome P450 )
Polci1	Polci1_smash110	Polci1_334691	nrps	scaffold_89	51922-53989	-	MCL010559	biosynthetic SMCOG1034 (cytochrome P450 )
Polci1	Polci1_smash110	Polci1_334698	nrps	scaffold_89	54564-57591	+	MCL017560	biosynthetic SMCOG1002 (AMP-dependent synthetase and ligase )
Polci1	Polci1_smash110	Polci1_349862	nrps	scaffold_89	50260-51945	+	MCL023609	biosynthetic SMCOG1034 (cytochrome P450 )
Polci1	Polci1_smash114	Polci1_234337	unknown	scaffold_94	63170-64258	-	MCL005497	biosynthetic-additional SMCOG1072 (dehydrogenase )
Polci1	Polci1_smash114	Polci1_278041	t1pks-nrps	scaffold_94	70091-78475	+	MCL000001	biosynthetic SMCOG1022 (Beta-ketoacyl synthase )
Polci1	Polci1_smash114	Polci1_307394	unknown	scaffold_94	6540-7094	+	MCL183334	biosynthetic-additional SMCOG1180 (Decarboxylase, pyridoxal-dependent )
Polci1	Polci1_smash114	Polci1_307396	t1pks-nrps	scaffold_94	15677-35502	+	MCL000006	biosynthetic SMCOG1127 (condensation domain-containing protein )
Polci1	Polci1_smash114	Polci1_323518	t1pks-nrps	scaffold_94	67166-69014	-	MCL008785	biosynthetic SMCOG1034 (cytochrome P450 )
Polci1	Polci1_smash114	Polci1_349994	unknown	scaffold_94	64771-65578	+	MCL011120	biosynthetic-additional SMCOG1193 (glutathione S-transferase )
Polci1	Polci1_smash117	Polci1_235083	unknown	scaffold_105	20557-22431	+	MCL006186	transport SMCOG1169 (sugar transport protein )
Polci1	Polci1_smash117	Polci1_289299	other	scaffold_105	32752-37118	+	MCL006257	biosynthetic SMCOG1002 (AMP-dependent synthetase and ligase )
Polci1	Polci1_smash123	Polci1_236061	nrps	scaffold_129	23318-24244	-	MCL182732	biosynthetic SMCOG1002 (AMP-dependent synthetase and ligase )
Polci1	Polci1_smash123	Polci1_298920	nrps	scaffold_129	19428-22609	-	MCL183239	biosynthetic SMCOG1127 (condensation domain-containing protein )
Polci1	Polci1_smash126	Polci1_316866	unknown	scaffold_145	1672-6624	-	MCL000023	transport SMCOG1288 (ABC transporter related protein )
Polci1	Polci1_smash126	Polci1_316867	t1pks	scaffold_145	8379-16736	+	MCL000001	biosynthetic SMCOG1022 (Beta-ketoacyl synthase )
Polfu1	Polfu1_smash3	Polfu1_507381	unknown	scaffold_2	98782-101168	+	MCL001965	biosynthetic-additional SMCOG1066 (alpha/beta hydrolase domain-containing protein )
Polfu1	Polfu1_smash3	Polfu1_518143	unknown	scaffold_2	119143-123601	-	MCL001483	biosynthetic-additional SMCOG1001 (short-chain dehydrogenase/reductase SDR )
Polfu1	Polfu1_smash3	Polfu1_539664	other	scaffold_2	115195-118917	+	MCL000867	biosynthetic SMCOG1002 (AMP-dependent synthetase and ligase )
Polfu1	Polfu1_smash9	Polfu1_455581	unknown	scaffold_4	394214-395621	+	MCL006808	biosynthetic-additional SMCOG1121 (dioxygenase, TauD/TfdA )
Polfu1	Polfu1_smash9	Polfu1_507985	unknown	scaffold_4	384815-386934	-	MCL000418	biosynthetic-additional SMCOG1274 (gamma-glutamyltranspeptidase )
Polfu1	Polfu1_smash9	Polfu1_600741	other	scaffold_4	397467-400709	+	MCL006331	biosynthetic SMCOG1002 (AMP-dependent synthetase and ligase )
Polfu1	Polfu1_smash11	Polfu1_455888	unknown	scaffold_5	123756-126201	-	MCL015547	transport SMCOG1005 (Drug resistance transporter, EmrB/QacA )
Polfu1	Polfu1_smash11	Polfu1_482788	unknown	scaffold_5	102442-103751	-	MCL000653	biosynthetic-additional SMCOG1040 (alcohol dehydrogenase )
Polfu1	Polfu1_smash11	Polfu1_482798	unknown	scaffold_5	111806-113120	+	MCL007251	biosynthetic-additional SMCOG1001 (short-chain dehydrogenase/reductase SDR )
Polfu1	Polfu1_smash11	Polfu1_508098	unknown	scaffold_5	107542-109402	+	MCL000690	transport SMCOG1169 (sugar transport protein )
Polfu1	Polfu1_smash11	Polfu1_548592	t1pks	scaffold_5	103905-106134	-	MCL001695	biosynthetic SMCOG1034 (cytochrome P450 )
Polfu1	Polfu1_smash11	Polfu1_559119	t1pks	scaffold_5	97718-100438	+	MCL025051	biosynthetic SMCOG1030 (serine/threonine protein kinase )
Polfu1	Polfu1_smash11	Polfu1_602479	t1pks	scaffold_5	112958-120938	-	MCL000001	biosynthetic SMCOG1022 (Beta-ketoacyl synthase )
Polfu1	Polfu1_smash24	Polfu1_573656	unknown	scaffold_11	418555-420494	+	MCL000155	transport SMCOG1169 (sugar transport protein )
Polfu1	Polfu1_smash24	Polfu1_584737	t1pks	scaffold_11	438305-445063	+	MCL000001	biosynthetic SMCOG1022 (Beta-ketoacyl synthase )
Polfu1	Polfu1_smash42	Polfu1_489010	unknown	scaffold_24	219359-220358	+	MCL017118	biosynthetic-additional SMCOG1089 (methyltransferase )
Polfu1	Polfu1_smash42	Polfu1_562048	unknown	scaffold_24	213209-214898	-	MCL012780	transport SMCOG1005 (Drug resistance transporter, EmrB/QacA )
Polfu1	Polfu1_smash42	Polfu1_595149	t1pks	scaffold_24	203663-211837	-	MCL000001	biosynthetic SMCOG1022 (Beta-ketoacyl synthase )
Polfu1	Polfu1_smash46	Polfu1_159777	other	scaffold_29	158450-162971	+	MCL006257	biosynthetic SMCOG1002 (AMP-dependent synthetase and ligase )
Polfu1	Polfu1_smash46	Polfu1_489954	other	scaffold_29	154520-158197	+	MCL000117	biosynthetic SMCOG1034 (cytochrome P450 )
Polfu1	Polfu1_smash46	Polfu1_489962	unknown	scaffold_29	163368-165634	-	MCL000165	biosynthetic-additional SMCOG1006 (acyl-CoA dehydrogenase )
Polfu1	Polfu1_smash46	Polfu1_511100	other	scaffold_29	170977-172917	+	MCL006193	biosynthetic SMCOG1002 (AMP-dependent synthetase and ligase )
Polfu1	Polfu1_smash47	Polfu1_522065	phosphonate	scaffold_30	25581-27657	-	MCL046137	biosynthetic SMCOG1036 (alpha/beta hydrolase fold protein )
Polfu1	Polfu1_smash47	Polfu1_533700	unknown	scaffold_30	28315-29888	-	MCL014060	transport SMCOG1106 (major facilitator transporter )
Polfu1	Polfu1_smash47	Polfu1_562548	unknown	scaffold_30	53952-56992	-	MCL000009	regulatory SMCOG1003 (sensor histidine kinase )
Polfu1	Polfu1_smash47	Polfu1_575438	phosphonate	scaffold_30	36809-38340	-	MCL004948	biosynthetic SMCOG1036 (alpha/beta hydrolase fold protein )
Polfu1	Polfu1_smash47	Polfu1_575441	phosphonate	scaffold_30	43709-44587	+	MCL018906	biosynthetic SMCOG1231 (carboxyvinyl-carboxyphosphonate )
Polfu1	Polfu1_smash52	Polfu1_179644	unknown	scaffold_35	32958-34766	-	MCL002821	biosynthetic-additional SMCOG1019 (aminotransferase )
Polfu1	Polfu1_smash52	Polfu1_490836	unknown	scaffold_35	4154-7517	-	MCL015382	transport SMCOG1005 (Drug resistance transporter, EmrB/QacA )
Polfu1	Polfu1_smash52	Polfu1_562960	unknown	scaffold_35	15970-17361	+	MCL006800	biosynthetic-additional SMCOG1042 (O-methyltransferase )
Polfu1	Polfu1_smash52	Polfu1_575797	t1pks	scaffold_35	18790-25230	+	MCL000017	biosynthetic SMCOG1022 (Beta-ketoacyl synthase )
Polfu1	Polfu1_smash52	Polfu1_599197	unknown	scaffold_35	10039-11513	-	MCL008880	biosynthetic-additional SMCOG1138 (FAD linked oxidase domain protein )
Polfu1	Polfu1_smash52	Polfu1_599217	t1pks	scaffold_35	12299-13569	-	MCL020831	biosynthetic SMCOG1001 (short-chain dehydrogenase/reductase SDR )
Polfu1	Polfu1_smash52	Polfu1_599219	t1pks	scaffold_35	13896-15503	-	MCL012578	biosynthetic SMCOG1034 (cytochrome P450 )
Polfu1	Polfu1_smash52	Polfu1_599248	unknown	scaffold_35	44119-46015	-	MCL000699	transport SMCOG1074 (major facilitator family transporter )
Polfu1	Polfu1_smash63	Polfu1_437144	t1pks	scaffold_52	167077-168758	-	MCL184562	biosynthetic SMCOG1034 (cytochrome P450 )
Polfu1	Polfu1_smash63	Polfu1_493598	t1pks	scaffold_52	188474-190342	+	MCL000252	biosynthetic SMCOG1034 (cytochrome P450 )
Polfu1	Polfu1_smash63	Polfu1_576956	t1pks	scaffold_52	180182-187683	+	MCL000001	biosynthetic SMCOG1022 (Beta-ketoacyl synthase )
Polfu1	Polfu1_smash63	Polfu1_603181	t1pks	scaffold_52	163283-164981	-	MCL041807	biosynthetic SMCOG1034 (cytochrome P450 )
Polfu1	Polfu1_smash63	Polfu1_603194	unknown	scaffold_52	170652-172553	+	MCL185794	transport SMCOG1005 (Drug resistance transporter, EmrB/QacA )
Polfu1	Polfu1_smash65	Polfu1_494075	terpene	scaffold_56	90052-91826	+	MCL001057	biosynthetic SMCOG1182 (Polyprenyl synthetase )
Polfu1	Polfu1_smash65	Polfu1_564535	terpene	scaffold_56	92376-95039	-	MCL011400	biosynthetic SMCOG1030 (serine/threonine protein kinase )
Polfu1	Polfu1_smash69	Polfu1_258130	unknown	scaffold_59	100917-103357	-	MCL006862	biosynthetic-additional SMCOG1235 (polysaccharide deacetylase )
Polfu1	Polfu1_smash69	Polfu1_535218	unknown	scaffold_59	132496-133604	-	MCL008082	biosynthetic-additional SMCOG1040 (alcohol dehydrogenase )
Polfu1	Polfu1_smash69	Polfu1_553088	t1pks	scaffold_59	144361-145692	-	MCL008212	biosynthetic SMCOG1036 (alpha/beta hydrolase fold protein )
Polfu1	Polfu1_smash69	Polfu1_604235	unknown	scaffold_59	109872-111843	-	MCL019085	transport SMCOG1005 (Drug resistance transporter, EmrB/QacA )
Polfu1	Polfu1_smash69	Polfu1_604239	t1pks	scaffold_59	114920-124908	+	MCL000001	biosynthetic SMCOG1022 (Beta-ketoacyl synthase )
Polfu1	Polfu1_smash73	Polfu1_273389	nrps	scaffold_66	41319-43457	-	MCL000478	biosynthetic SMCOG1034 (cytochrome P450 )
Polfu1	Polfu1_smash73	Polfu1_396337	nrps	scaffold_66	36322-37999	-	MCL007393	biosynthetic SMCOG1036 (alpha/beta hydrolase fold protein )
Polfu1	Polfu1_smash73	Polfu1_513248	unknown	scaffold_66	70139-72425	+	MCL000456	transport SMCOG1106 (major facilitator transporter )
Polfu1	Polfu1_smash73	Polfu1_513249	unknown	scaffold_66	74282-77073	-	MCL000011	transport SMCOG1169 (sugar transport protein )
Polfu1	Polfu1_smash73	Polfu1_524553	nrps	scaffold_66	81101-85138	-	MCL019072	biosynthetic SMCOG1030 (serine/threonine protein kinase )
Polfu1	Polfu1_smash73	Polfu1_577678	nrps	scaffold_66	56197-61302	+	MCL021974	biosynthetic SMCOG1127 (condensation domain-containing protein )
Polfu1	Polfu1_smash76	Polfu1_439749	terpene	scaffold_70	88335-90817	-	MCL000466	biosynthetic -
Polfu1	Polfu1_smash76	Polfu1_468987	unknown	scaffold_70	84334-86254	+	MCL006227	biosynthetic-additional SMCOG1040 (alcohol dehydrogenase )
Polfu1	Polfu1_smash76	Polfu1_535668	unknown	scaffold_70	98023-100070	+	MCL009448	transport SMCOG1000 (ABC transporter ATP-binding protein )
Polfu1	Polfu1_smash76	Polfu1_577877	unknown	scaffold_70	85986-88153	-	MCL000767	biosynthetic-additional SMCOG1066 (alpha/beta hydrolase domain-containing protein )
Polfu1	Polfu1_smash76	Polfu1_606550	terpene	scaffold_70	90895-93101	-	MCL020155	biosynthetic SMCOG1034 (cytochrome P450 )
Polfu1	Polfu1_smash78	Polfu1_296911	nrps	scaffold_71	121624-124883	+	MCL001942	biosynthetic SMCOG1030 (serine/threonine protein kinase )
Polfu1	Polfu1_smash78	Polfu1_495909	unknown	scaffold_71	96301-98775	+	MCL004551	transport SMCOG1005 (Drug resistance transporter, EmrB/QacA )
Polfu1	Polfu1_smash78	Polfu1_495911	nrps	scaffold_71	99881-116448	-	MCL000006	biosynthetic SMCOG1002 (AMP-dependent synthetase and ligase )
Polfu1	Polfu1_smash78	Polfu1_495913	unknown	scaffold_71	118287-120717	+	MCL001038	biosynthetic-additional SMCOG1080 (lysine/ornithine N-monooxygenase )
Polfu1	Polfu1_smash82	Polfu1_301955	t1pks	scaffold_75	104634-110293	-	MCL001373	biosynthetic SMCOG1030 (serine/threonine protein kinase )
Polfu1	Polfu1_smash82	Polfu1_302001	unknown	scaffold_75	111241-113463	+	MCL004027	biosynthetic-additional SMCOG1055 (pyruvate oxidase/decarboxylase )
Polfu1	Polfu1_smash82	Polfu1_525049	t1pks	scaffold_75	123408-130771	+	MCL000001	biosynthetic SMCOG1022 (Beta-ketoacyl synthase )
Polfu1	Polfu1_smash82	Polfu1_544488	unknown	scaffold_75	115370-120015	-	MCL000005	transport SMCOG1288 (ABC transporter related protein )
Polfu1	Polfu1_smash96	Polfu1_441868	nrps	scaffold_89	26828-28027	+	MCL005886	biosynthetic SMCOG1030 (serine/threonine protein kinase )
Polfu1	Polfu1_smash96	Polfu1_470898	nrps	scaffold_89	47449-70325	+	MCL000006	biosynthetic SMCOG1047 (phosphopantetheine-binding domain-containing protein )
Polfu1	Polfu1_smash96	Polfu1_544889	unknown	scaffold_89	89878-91362	-	MCL001279	biosynthetic-additional SMCOG1138 (FAD linked oxidase domain protein )
Polfu1	Polfu1_smash96	Polfu1_609108	unknown	scaffold_89	35512-40940	-	MCL000023	transport SMCOG1288 (ABC transporter related protein )
Polfu1	Polfu1_smash96	Polfu1_609119	nrps	scaffold_89	45589-47206	+	MCL015406	biosynthetic SMCOG1002 (AMP-dependent synthetase and ligase )
Polfu1	Polfu1_smash106	Polfu1_443251	t1pks	scaffold_102	46002-53622	-	MCL000001	biosynthetic SMCOG1022 (Beta-ketoacyl synthase )
Polfu1	Polfu1_smash106	Polfu1_472138	unknown	scaffold_102	55142-60047	-	MCL000003	transport SMCOG1000 (ABC transporter ATP-binding protein )
Polfu1	Polfu1_smash106	Polfu1_498893	t1pks	scaffold_102	38655-40304	-	MCL000396	biosynthetic SMCOG1034 (cytochrome P450 )
Polfu1	Polfu1_smash106	Polfu1_536708	unknown	scaffold_102	27727-29031	+	MCL009707	biosynthetic-additional SMCOG1193 (glutathione S-transferase )
Polfu1	Polfu1_smash106	Polfu1_583809	unknown	scaffold_102	67995-69344	-	MCL000834	biosynthetic-additional SMCOG1193 (glutathione S-transferase )
Polfu1	Polfu1_smash110	Polfu1_398076	indole	scaffold_106	79161-80378	+	MCL005204	biosynthetic -
Polfu1	Polfu1_smash110	Polfu1_499297	unknown	scaffold_106	70286-74983	-	MCL000191	transport SMCOG1000 (ABC transporter ATP-binding protein )
Polfu1	Polfu1_smash110	Polfu1_514807	unknown	scaffold_106	84794-85748	-	MCL000151	biosynthetic-additional SMCOG1193 (glutathione S-transferase )
Polfu1	Polfu1_smash110	Polfu1_514808	unknown	scaffold_106	86034-87083	+	MCL000401	biosynthetic-additional SMCOG1001 (short-chain dehydrogenase/reductase SDR )
Polfu1	Polfu1_smash114	Polfu1_444535	t1pks	scaffold_115	11564-13115	+	MCL010001	biosynthetic SMCOG1034 (cytochrome P450 )
Polfu1	Polfu1_smash114	Polfu1_473188	t1pks	scaffold_115	2445-10623	-	MCL000001	biosynthetic SMCOG1022 (Beta-ketoacyl synthase )
Polfu1	Polfu1_smash114	Polfu1_499944	t1pks	scaffold_115	14901-16919	+	MCL000478	biosynthetic SMCOG1034 (cytochrome P450 )
Polfu1	Polfu1_smash116	Polfu1_444677	unknown	scaffold_117	3822-5685	-	MCL011532	transport SMCOG1005 (Drug resistance transporter, EmrB/QacA )
Polfu1	Polfu1_smash116	Polfu1_473372	unknown	scaffold_117	20034-22246	+	MCL009517	transport SMCOG1005 (Drug resistance transporter, EmrB/QacA )
Polfu1	Polfu1_smash116	Polfu1_515124	unknown	scaffold_117	18337-19901	-	MCL006373	biosynthetic-additional SMCOG1105 (amidase )
Polfu1	Polfu1_smash116	Polfu1_537114	t1pks	scaffold_117	36008-39306	+	MCL005942	biosynthetic SMCOG1075 (alkaline serine protease, subtilase family )
Polfu1	Polfu1_smash116	Polfu1_585407	t1pks	scaffold_117	8581-16653	+	MCL000001	biosynthetic SMCOG1022 (Beta-ketoacyl synthase )
Polfu1	Polfu1_smash124	Polfu1_501478	t1pks	scaffold_135	37455-45209	+	MCL000001	biosynthetic SMCOG1022 (Beta-ketoacyl synthase )
Polfu1	Polfu1_smash124	Polfu1_515591	unknown	scaffold_135	22046-23313	+	MCL006445	biosynthetic-additional SMCOG1028 (crotonyl-CoA reductase / alcohol dehydrogenase )
Polfu1	Polfu1_smash124	Polfu1_515593	unknown	scaffold_135	27134-28431	+	MCL012458	biosynthetic-additional SMCOG1010 (NAD-dependent epimerase/dehydratase )
Polfu1	Polfu1_smash124	Polfu1_587512	unknown	scaffold_135	20594-21658	+	MCL016644	biosynthetic-additional SMCOG1010 (NAD-dependent epimerase/dehydratase )
Polfu1	Polfu1_smash124	Polfu1_587517	t1pks	scaffold_135	29014-37008	-	MCL000357	biosynthetic SMCOG1022 (Beta-ketoacyl synthase )
Polfu1	Polfu1_smash131	Polfu1_502215	terpene	scaffold_147	33657-35581	-	MCL000709	biosynthetic -
Polfu1	Polfu1_smash131	Polfu1_537807	unknown	scaffold_147	40973-42785	-	MCL000891	biosynthetic-additional SMCOG1081 (cysteine synthase )
Polfu1	Polfu1_smash139	Polfu1_397234	nrps	scaffold_156	77814-78338	+	MCL012840	biosynthetic SMCOG1030 (serine/threonine protein kinase )
Polfu1	Polfu1_smash139	Polfu1_447728	nrps	scaffold_156	65468-71211	+	MCL000006	biosynthetic SMCOG1002 (AMP-dependent synthetase and ligase )
Polfu1	Polfu1_smash139	Polfu1_476007	nrps	scaffold_156	53538-55759	-	MCL006192	biosynthetic SMCOG1002 (AMP-dependent synthetase and ligase )
Polfu1	Polfu1_smash139	Polfu1_502736	unknown	scaffold_156	56841-58487	-	MCL005599	biosynthetic-additional SMCOG1203 (putative siderophore biosynthesis protein )
Polfu1	Polfu1_smash139	Polfu1_502744	unknown	scaffold_156	61148-64490	+	MCL000005	transport SMCOG1288 (ABC transporter related protein )
Polfu1	Polfu1_smash139	Polfu1_516103	unknown	scaffold_156	58738-60099	+	MCL008544	biosynthetic-additional SMCOG1080 (lysine/ornithine N-monooxygenase )
Polfu1	Polfu1_smash141	Polfu1_81444	unknown	scaffold_161	16506-18615	+	MCL000248	transport SMCOG1005 (Drug resistance transporter, EmrB/QacA )
Polfu1	Polfu1_smash141	Polfu1_81604	unknown	scaffold_161	18346-19747	-	MCL010010	biosynthetic-additional SMCOG1089 (methyltransferase )
Polfu1	Polfu1_smash141	Polfu1_388920	unknown	scaffold_161	25449-26615	-	MCL009714	biosynthetic-additional SMCOG1042 (O-methyltransferase )
Polfu1	Polfu1_smash141	Polfu1_476268	unknown	scaffold_161	21069-22312	-	MCL014271	biosynthetic-additional SMCOG1176 (alkyl hydroperoxide reductase subunit )
Polfu1	Polfu1_smash141	Polfu1_476284	unknown	scaffold_161	28375-29864	-	MCL004929	biosynthetic-additional SMCOG1019 (aminotransferase )
Polfu1	Polfu1_smash141	Polfu1_476285	unknown	scaffold_161	30040-32833	+	MCL000040	transport SMCOG1288 (ABC transporter related protein )
Polfu1	Polfu1_smash141	Polfu1_502996	unknown	scaffold_161	22331-23480	+	MCL000423	biosynthetic-additional SMCOG1176 (alkyl hydroperoxide reductase subunit )
Polfu1	Polfu1_smash141	Polfu1_538052	nrps	scaffold_161	12904-14561	+	MCL006021	biosynthetic SMCOG1034 (cytochrome P450 )
Polfu1	Polfu1_smash141	Polfu1_580908	unknown	scaffold_161	26940-28434	+	MCL012605	transport SMCOG1106 (major facilitator transporter )
Polfu1	Polfu1_smash141	Polfu1_580912	nrps	scaffold_161	33978-38570	+	MCL005941	biosynthetic SMCOG1047 (phosphopantetheine-binding domain-containing protein )
Polfu1	Polfu1_smash142	Polfu1_407471	other	scaffold_165	59134-59613	+	MCL031373	biosynthetic SMCOG1030 (serine/threonine protein kinase )
Polfu1	Polfu1_smash142	Polfu1_528218	unknown	scaffold_165	70639-71021	-	MCL185171	biosynthetic-additional SMCOG1042 (O-methyltransferase )
Polfu1	Polfu1_smash142	Polfu1_546555	unknown	scaffold_165	61878-63509	-	MCL005860	biosynthetic-additional SMCOG1138 (FAD linked oxidase domain protein )
Polfu1	Polfu1_smash142	Polfu1_546556	unknown	scaffold_165	64728-66347	-	MCL185226	biosynthetic-additional SMCOG1042 (O-methyltransferase )
Polfu1	Polfu1_smash142	Polfu1_569088	unknown	scaffold_165	70201-70620	-	MCL185507	biosynthetic-additional SMCOG1042 (O-methyltransferase )
Polfu1	Polfu1_smash142	Polfu1_581002	other	scaffold_165	67225-70047	+	MCL007050	biosynthetic SMCOG1002 (AMP-dependent synthetase and ligase )
Polfu1	Polfu1_smash144	Polfu1_448483	t1pks	scaffold_168	33052-34474	-	MCL006019	biosynthetic SMCOG1034 (cytochrome P450 )
Polfu1	Polfu1_smash144	Polfu1_503394	unknown	scaffold_168	29006-30435	+	MCL013800	biosynthetic-additional SMCOG1042 (O-methyltransferase )
Polfu1	Polfu1_smash144	Polfu1_516339	unknown	scaffold_168	9907-11329	+	MCL003272	biosynthetic-additional SMCOG1109 (8-amino-7-oxononanoate synthase )
Polfu1	Polfu1_smash144	Polfu1_538177	unknown	scaffold_168	30940-32968	+	MCL043093	transport SMCOG1005 (Drug resistance transporter, EmrB/QacA )
Polfu1	Polfu1_smash144	Polfu1_581044	unknown	scaffold_168	20044-21167	-	MCL015674	biosynthetic-additional SMCOG1193 (glutathione S-transferase )
Polfu1	Polfu1_smash144	Polfu1_590287	t1pks	scaffold_168	13150-19552	-	MCL000357	biosynthetic SMCOG1022 (Beta-ketoacyl synthase )
Polfu1	Polfu1_smash144	Polfu1_590292	t1pks	scaffold_168	23426-25208	-	MCL000229	biosynthetic SMCOG1034 (cytochrome P450 )
Polfu1	Polfu1_smash146	Polfu1_503475	t1pks	scaffold_170	17571-19328	+	MCL000478	biosynthetic SMCOG1034 (cytochrome P450 )
Polfu1	Polfu1_smash146	Polfu1_546612	unknown	scaffold_170	19531-21050	+	MCL007271	biosynthetic-additional SMCOG1042 (O-methyltransferase )
Polfu1	Polfu1_smash146	Polfu1_590686	t1pks	scaffold_170	3682-11881	-	MCL000001	biosynthetic SMCOG1022 (Beta-ketoacyl synthase )
Polfu1	Polfu1_smash148	Polfu1_538258	t3pks	scaffold_173	9108-10525	+	MCL009644	biosynthetic SMCOG1024 (chalcone and stilbene synthase domain protein )
Polfu1	Polfu1_smash148	Polfu1_538260	unknown	scaffold_173	22199-24767	+	MCL009213	biosynthetic-additional SMCOG1038 (phenylalanine-specific permease )
Polfu1	Polfu1_smash148	Polfu1_581140	unknown	scaffold_173	5119-6833	+	MCL006125	biosynthetic-additional SMCOG1175 (pyridine nucleotide-disulfide oxidoreductase )
Polfu1	Polfu1_smash148	Polfu1_581148	unknown	scaffold_173	28238-29538	+	MCL006810	biosynthetic-additional SMCOG1001 (short-chain dehydrogenase/reductase SDR )
Polfu1	Polfu1_smash152	Polfu1_504330	t1pks	scaffold_191	45832-47907	+	MCL009656	biosynthetic SMCOG1002 (AMP-dependent synthetase and ligase )
Polfu1	Polfu1_smash152	Polfu1_516730	t1pks	scaffold_191	51203-53041	+	MCL008785	biosynthetic SMCOG1034 (cytochrome P450 )
Polfu1	Polfu1_smash152	Polfu1_538502	unknown	scaffold_191	42108-44016	-	MCL015068	transport SMCOG1005 (Drug resistance transporter, EmrB/QacA )
Polfu1	Polfu1_smash152	Polfu1_569658	t1pks	scaffold_191	32035-40388	-	MCL000001	biosynthetic SMCOG1022 (Beta-ketoacyl synthase )
Polfu1	Polfu1_smash158	Polfu1_557210	nrps	scaffold_220	25154-41380	-	MCL000006	biosynthetic SMCOG1002 (AMP-dependent synthetase and ligase )
Polfu1	Polfu1_smash158	Polfu1_581832	unknown	scaffold_220	1206-9060	+	MCL000012	transport SMCOG1288 (ABC transporter related protein )
Polfu1	Polfu1_smash162	Polfu1_451469	unknown	scaffold_241	26366-28189	+	MCL002863	transport SMCOG1131 (major facilitator transporter )
Polfu1	Polfu1_smash162	Polfu1_547276	terpene	scaffold_241	16586-18586	-	MCL005688	biosynthetic -
Polfu1	Polfu1_smash162	Polfu1_595269	unknown	scaffold_241	14258-16051	-	MCL005241	biosynthetic-additional SMCOG1222 (dehydrogenase )
Polfu1	Polfu1_smash166	Polfu1_155808	other	scaffold_273	7461-10856	+	MCL007050	biosynthetic SMCOG1002 (AMP-dependent synthetase and ligase )
Polfu1	Polfu1_smash166	Polfu1_479817	unknown	scaffold_273	10694-12145	-	MCL013150	biosynthetic-additional SMCOG1042 (O-methyltransferase )
Polfu1	Polfu1_smash166	Polfu1_506484	unknown	scaffold_273	3199-4459	+	MCL016235	biosynthetic-additional SMCOG1100 (3-hydroxyisobutyrate dehydrogenase )
Polfu1	Polfu1_smash167	Polfu1_405590	nrps	scaffold_277	10277-11122	-	MCL000006	biosynthetic SMCOG1127 (condensation domain-containing protein )
Polfu1	Polfu1_smash167	Polfu1_452388	nrps	scaffold_277	11546-13582	-	MCL184591	biosynthetic SMCOG1002 (AMP-dependent synthetase and ligase )
Polfu1	Polfu1_smash167	Polfu1_539216	nrps	scaffold_277	6101-7375	+	MCL038990	biosynthetic SMCOG1262 (haloalkane dehalogenase )
Polfu1	Polfu1_smash167	Polfu1_570844	nrps	scaffold_277	3988-5772	-	MCL008847	biosynthetic SMCOG1034 (cytochrome P450 )
Polfu1	Polfu1_smash167	Polfu1_596774	nrps	scaffold_277	1732-3304	-	MCL185739	biosynthetic SMCOG1034 (cytochrome P450 )
Polfu1	Polfu1_smash167	Polfu1_596778	unknown	scaffold_277	7903-9749	+	MCL185740	transport SMCOG1106 (major facilitator transporter )
Psehy1	Psehy1_smash1	Psehy1_446844	t1pks	scaffold_1	300228-308178	+	MCL010998	biosynthetic SMCOG1002 (AMP-dependent synthetase and ligase )
Psehy1	Psehy1_smash1	Psehy1_459232	unknown	scaffold_1	296472-298161	+	MCL011036	biosynthetic-additional SMCOG1019 (aminotransferase )
Psehy1	Psehy1_smash1	Psehy1_506185	unknown	scaffold_1	281769-283633	+	MCL000877	transport SMCOG1005 (Drug resistance transporter, EmrB/QacA )
Psehy1	Psehy1_smash1	Psehy1_529893	t1pks	scaffold_1	290209-291955	-	MCL000478	biosynthetic SMCOG1034 (cytochrome P450 )
Psehy1	Psehy1_smash1	Psehy1_529894	unknown	scaffold_1	292945-295954	-	MCL037272	biosynthetic-additional SMCOG1038 (phenylalanine-specific permease )
Psehy1	Psehy1_smash3	Psehy1_429523	t1pks	scaffold_1	480595-481602	-	MCL001653	biosynthetic SMCOG1030 (serine/threonine protein kinase )
Psehy1	Psehy1_smash3	Psehy1_446912	t1pks	scaffold_1	491514-499982	-	MCL000001	biosynthetic SMCOG1022 (Beta-ketoacyl synthase )
Psehy1	Psehy1_smash3	Psehy1_481469	unknown	scaffold_1	503883-508071	+	MCL017228	biosynthetic-additional SMCOG1180 (Decarboxylase, pyridoxal-dependent )
Psehy1	Psehy1_smash4	Psehy1_446968	terpene	scaffold_1	642852-644512	-	MCL001057	biosynthetic SMCOG1182 (Polyprenyl synthetase )
Psehy1	Psehy1_smash4	Psehy1_471577	terpene	scaffold_1	641346-642174	+	MCL000370	biosynthetic SMCOG1036 (alpha/beta hydrolase fold protein )
Psehy1	Psehy1_smash10	Psehy1_433592	unknown	scaffold_1	1697918-1699662	+	MCL000374	biosynthetic-additional SMCOG1038 (phenylalanine-specific permease )
Psehy1	Psehy1_smash10	Psehy1_433872	unknown	scaffold_1	1683097-1683486	+	MCL003182	biosynthetic-additional SMCOG1144 (thioesterase superfamily protein )
Psehy1	Psehy1_smash10	Psehy1_495829	t1pks	scaffold_1	1689809-1690599	-	MCL187221	biosynthetic SMCOG1075 (alkaline serine protease, subtilase family )
Psehy1	Psehy1_smash10	Psehy1_495835	t1pks	scaffold_1	1704544-1713131	-	MCL000001	biosynthetic SMCOG1022 (Beta-ketoacyl synthase )
Psehy1	Psehy1_smash10	Psehy1_530090	t1pks	scaffold_1	1693024-1697262	+	MCL006257	biosynthetic SMCOG1002 (AMP-dependent synthetase and ligase )
Psehy1	Psehy1_smash11	Psehy1_24329	t1pks	scaffold_1	1877767-1879531	-	MCL007324	biosynthetic SMCOG1030 (serine/threonine protein kinase )
Psehy1	Psehy1_smash11	Psehy1_459880	t1pks	scaffold_1	1852406-1860408	+	MCL000001	biosynthetic SMCOG1022 (Beta-ketoacyl synthase )
Psehy1	Psehy1_smash11	Psehy1_459886	t1pks	scaffold_1	1868502-1870366	+	MCL002558	biosynthetic -
Psehy1	Psehy1_smash11	Psehy1_471995	unknown	scaffold_1	1861016-1863401	-	MCL000193	transport SMCOG1005 (Drug resistance transporter, EmrB/QacA )
Psehy1	Psehy1_smash11	Psehy1_481900	t1pks	scaffold_1	1850729-1851802	-	MCL000706	biosynthetic -
Psehy1	Psehy1_smash11	Psehy1_491196	t1pks	scaffold_1	1875536-1876830	+	MCL000785	biosynthetic SMCOG1030 (serine/threonine protein kinase )
Psehy1	Psehy1_smash11	Psehy1_495884	unknown	scaffold_1	1833888-1834749	-	MCL000294	biosynthetic-additional SMCOG1001 (short-chain dehydrogenase/reductase SDR )
Psehy1	Psehy1_smash11	Psehy1_506686	unknown	scaffold_1	1843207-1844476	+	MCL008727	biosynthetic-additional SMCOG1193 (glutathione S-transferase )
Psehy1	Psehy1_smash11	Psehy1_506689	t1pks	scaffold_1	1847594-1848595	+	MCL000706	biosynthetic -
Psehy1	Psehy1_smash11	Psehy1_534469	unknown	scaffold_1	1841722-1843094	-	MCL000762	biosynthetic-additional SMCOG1028 (crotonyl-CoA reductase / alcohol dehydrogenase )
Psehy1	Psehy1_smash11	Psehy1_534472	unknown	scaffold_1	1846611-1847234	-	MCL013622	biosynthetic-additional SMCOG1298 (putative carboxymuconolactone decarboxylase )
Psehy1	Psehy1_smash15	Psehy1_472543	unknown	scaffold_2	203343-204628	+	MCL001515	biosynthetic-additional SMCOG1115 (HAD-superfamily hydrolase, subfamily IA, variant )
Psehy1	Psehy1_smash15	Psehy1_496475	terpene	scaffold_2	213205-214339	+	MCL008864	biosynthetic SMCOG1052 (Terpene synthase/cyclase metal-binding domain protein )
Psehy1	Psehy1_smash17	Psehy1_181932	other	scaffold_2	514031-517860	-	MCL006331	biosynthetic SMCOG1002 (AMP-dependent synthetase and ligase )
Psehy1	Psehy1_smash17	Psehy1_434349	unknown	scaffold_2	524261-525694	+	MCL008906	transport SMCOG1106 (major facilitator transporter )
Psehy1	Psehy1_smash17	Psehy1_460523	unknown	scaffold_2	518340-519788	-	MCL006154	biosynthetic-additional SMCOG1183 (3-dehydroquinate synthase )
Psehy1	Psehy1_smash17	Psehy1_472654	unknown	scaffold_2	500377-502269	-	MCL007632	biosynthetic-additional SMCOG1072 (dehydrogenase )
Psehy1	Psehy1_smash18	Psehy1_186338	t1pks-nrps	scaffold_2	916515-918888	-	MCL000381	biosynthetic -
Psehy1	Psehy1_smash18	Psehy1_186370	unknown	scaffold_2	928453-929940	-	MCL021191	biosynthetic-additional SMCOG1001 (short-chain dehydrogenase/reductase SDR )
Psehy1	Psehy1_smash18	Psehy1_472797	unknown	scaffold_2	919580-921990	-	MCL011551	transport SMCOG1005 (Drug resistance transporter, EmrB/QacA )
Psehy1	Psehy1_smash18	Psehy1_472802	t1pks-nrps	scaffold_2	933159-935674	+	MCL000606	biosynthetic SMCOG1034 (cytochrome P450 )
Psehy1	Psehy1_smash18	Psehy1_482666	t1pks-nrps	scaffold_2	922812-924033	-	MCL001124	biosynthetic SMCOG1036 (alpha/beta hydrolase fold protein )
Psehy1	Psehy1_smash18	Psehy1_491461	t1pks-nrps	scaffold_2	924993-927276	-	MCL000635	biosynthetic SMCOG1002 (AMP-dependent synthetase and ligase )
Psehy1	Psehy1_smash18	Psehy1_496739	t1pks-nrps	scaffold_2	941949-954224	+	MCL000001	biosynthetic SMCOG1022 (Beta-ketoacyl synthase )
Psehy1	Psehy1_smash18	Psehy1_530369	unknown	scaffold_2	937251-939040	-	MCL011248	biosynthetic-additional SMCOG1028 (crotonyl-CoA reductase / alcohol dehydrogenase )
Psehy1	Psehy1_smash19	Psehy1_189648	nrps	scaffold_2	1166662-1181352	-	MCL000006	biosynthetic SMCOG1127 (condensation domain-containing protein )
Psehy1	Psehy1_smash19	Psehy1_434276	unknown	scaffold_2	1157029-1158006	-	MCL005842	biosynthetic-additional SMCOG1039 (aldo/keto reductase family oxidoreductase )
Psehy1	Psehy1_smash19	Psehy1_434487	unknown	scaffold_2	1185697-1190271	+	MCL000023	transport SMCOG1288 (ABC transporter related protein )
Psehy1	Psehy1_smash19	Psehy1_472876	unknown	scaffold_2	1153754-1156162	-	MCL000183	transport SMCOG1106 (major facilitator transporter )
Psehy1	Psehy1_smash19	Psehy1_535235	unknown	scaffold_2	1152405-1153673	+	MCL001481	biosynthetic-additional SMCOG1001 (short-chain dehydrogenase/reductase SDR )
Psehy1	Psehy1_smash24	Psehy1_203498	unknown	scaffold_2	2049156-2050992	-	MCL007622	biosynthetic-additional SMCOG1191 (acyl-CoA dehydrogenase type 2 )
Psehy1	Psehy1_smash24	Psehy1_203749	unknown	scaffold_2	2077024-2079140	-	MCL000313	biosynthetic-additional SMCOG1055 (pyruvate oxidase/decarboxylase )
Psehy1	Psehy1_smash24	Psehy1_448620	unknown	scaffold_2	2051230-2053059	+	MCL006074	biosynthetic-additional SMCOG1028 (crotonyl-CoA reductase / alcohol dehydrogenase )
Psehy1	Psehy1_smash24	Psehy1_448627	t1pks	scaffold_2	2067697-2074819	+	MCL000017	biosynthetic SMCOG1022 (Beta-ketoacyl synthase )
Psehy1	Psehy1_smash24	Psehy1_473174	t1pks	scaffold_2	2044978-2047053	+	MCL000985	biosynthetic SMCOG1036 (alpha/beta hydrolase fold protein )
Psehy1	Psehy1_smash24	Psehy1_473176	unknown	scaffold_2	2053220-2054810	+	MCL008451	biosynthetic-additional SMCOG1083 (oxidoreductase )
Psehy1	Psehy1_smash24	Psehy1_473186	unknown	scaffold_2	2081975-2084080	-	MCL000601	transport SMCOG1169 (sugar transport protein )
Psehy1	Psehy1_smash24	Psehy1_535507	t1pks	scaffold_2	2063224-2067690	-	MCL010173	biosynthetic SMCOG1002 (AMP-dependent synthetase and ligase )
Psehy1	Psehy1_smash27	Psehy1_434047	unknown	scaffold_2	2311466-2313455	-	MCL027654	transport SMCOG1169 (sugar transport protein )
Psehy1	Psehy1_smash27	Psehy1_473265	unknown	scaffold_2	2321783-2323728	-	MCL012621	transport SMCOG1137 (Major facilitator superfamily MFS 1 )
Psehy1	Psehy1_smash27	Psehy1_473275	unknown	scaffold_2	2347803-2348761	-	MCL017813	biosynthetic-additional SMCOG1050 (monooxygenase FAD-binding )
Psehy1	Psehy1_smash27	Psehy1_535580	t1pks	scaffold_2	2328106-2336196	+	MCL010998	biosynthetic SMCOG1002 (AMP-dependent synthetase and ligase )
Psehy1	Psehy1_smash28	Psehy1_242258	unknown	scaffold_3	257361-259466	+	MCL000442	biosynthetic-additional SMCOG1042 (O-methyltransferase )
Psehy1	Psehy1_smash28	Psehy1_242399	unknown	scaffold_3	272846-274246	-	MCL015714	biosynthetic-additional SMCOG1028 (crotonyl-CoA reductase / alcohol dehydrogenase )
Psehy1	Psehy1_smash28	Psehy1_242498	unknown	scaffold_3	288783-290487	-	MCL000094	biosynthetic-additional SMCOG1139 (aminotransferase class V )
Psehy1	Psehy1_smash28	Psehy1_461353	t1pks	scaffold_3	276476-284676	+	MCL000001	biosynthetic SMCOG1022 (Beta-ketoacyl synthase )
Psehy1	Psehy1_smash37	Psehy1_259760	nrps	scaffold_3	1892207-1907860	+	MCL000006	biosynthetic SMCOG1002 (AMP-dependent synthetase and ligase )
Psehy1	Psehy1_smash37	Psehy1_473848	unknown	scaffold_3	1886960-1889295	-	MCL001038	biosynthetic-additional SMCOG1080 (lysine/ornithine N-monooxygenase )
Psehy1	Psehy1_smash37	Psehy1_473853	unknown	scaffold_3	1918532-1919944	-	MCL000394	biosynthetic-additional SMCOG1231 (carboxyvinyl-carboxyphosphonate )
Psehy1	Psehy1_smash41	Psehy1_277670	terpene	scaffold_4	630738-633445	-	MCL003148	biosynthetic SMCOG1087 (hypothetical protein )
Psehy1	Psehy1_smash41	Psehy1_508813	terpene	scaffold_4	628274-629497	-	MCL008864	biosynthetic SMCOG1052 (Terpene synthase/cyclase metal-binding domain protein )
Psehy1	Psehy1_smash41	Psehy1_530943	terpene	scaffold_4	619311-621069	+	MCL005862	biosynthetic SMCOG1034 (cytochrome P450 )
Psehy1	Psehy1_smash71	Psehy1_354579	t1pks	scaffold_7	721275-722608	-	MCL018340	biosynthetic SMCOG1262 (haloalkane dehalogenase )
Psehy1	Psehy1_smash71	Psehy1_438456	t1pks	scaffold_7	696833-704283	+	MCL000001	biosynthetic SMCOG1022 (Beta-ketoacyl synthase )
Psehy1	Psehy1_smash71	Psehy1_485651	unknown	scaffold_7	685875-687804	-	MCL000781	biosynthetic-additional SMCOG1274 (gamma-glutamyltranspeptidase )
Psehy1	Psehy1_smash71	Psehy1_537890	t1pks	scaffold_7	695371-696449	-	MCL000706	biosynthetic -
Psehy1	Psehy1_smash79	Psehy1_439383	unknown	scaffold_8	815356-816963	-	MCL000746	biosynthetic-additional SMCOG1053 (beta-lactamase )
Psehy1	Psehy1_smash79	Psehy1_476323	unknown	scaffold_8	818807-821188	-	MCL186847	transport SMCOG1137 (Major facilitator superfamily MFS 1 )
Psehy1	Psehy1_smash79	Psehy1_500564	t1pks-nrps	scaffold_8	800285-814730	+	MCL000001	biosynthetic SMCOG1022 (Beta-ketoacyl synthase )
Psehy1	Psehy1_smash81	Psehy1_438940	unknown	scaffold_8	1179468-1180198	+	MCL003480	biosynthetic-additional SMCOG1248 (methyltransferase )
Psehy1	Psehy1_smash81	Psehy1_476435	t1pks	scaffold_8	1213214-1215226	+	MCL000436	biosynthetic SMCOG1034 (cytochrome P450 )
Psehy1	Psehy1_smash81	Psehy1_486224	t1pks	scaffold_8	1195805-1202415	+	MCL000017	biosynthetic SMCOG1022 (Beta-ketoacyl synthase )
Psehy1	Psehy1_smash81	Psehy1_531879	unknown	scaffold_8	1182747-1184249	-	MCL003939	biosynthetic-additional SMCOG1001 (short-chain dehydrogenase/reductase SDR )
Psehy1	Psehy1_smash82	Psehy1_465364	unknown	scaffold_9	50370-52527	+	MCL005241	biosynthetic-additional SMCOG1222 (dehydrogenase )
Psehy1	Psehy1_smash82	Psehy1_476560	unknown	scaffold_9	36713-38960	-	MCL007480	transport SMCOG1106 (major facilitator transporter )
Psehy1	Psehy1_smash82	Psehy1_476564	terpene	scaffold_9	47848-50279	+	MCL005688	biosynthetic -
Psehy1	Psehy1_smash85	Psehy1_391217	other	scaffold_9	605362-607187	+	MCL000288	biosynthetic SMCOG1034 (cytochrome P450 )
Psehy1	Psehy1_smash85	Psehy1_391436	unknown	scaffold_9	622623-624046	+	MCL008259	biosynthetic-additional SMCOG1028 (crotonyl-CoA reductase / alcohol dehydrogenase )
Psehy1	Psehy1_smash85	Psehy1_476740	other	scaffold_9	599812-602143	-	MCL013083	biosynthetic SMCOG1034 (cytochrome P450 )
Psehy1	Psehy1_smash85	Psehy1_476744	unknown	scaffold_9	608103-610671	+	MCL000969	transport SMCOG1005 (Drug resistance transporter, EmrB/QacA )
Psehy1	Psehy1_smash85	Psehy1_476747	other	scaffold_9	615249-618633	-	MCL007050	biosynthetic SMCOG1002 (AMP-dependent synthetase and ligase )
Psehy1	Psehy1_smash85	Psehy1_501029	unknown	scaffold_9	619164-620627	+	MCL000253	biosynthetic-additional SMCOG1042 (O-methyltransferase )
Psehy1	Psehy1_smash85	Psehy1_511294	unknown	scaffold_9	613093-615232	-	MCL000543	biosynthetic-additional SMCOG1042 (O-methyltransferase )
Psehy1	Psehy1_smash90	Psehy1_60348	nrps	scaffold_10	1384439-1409147	+	MCL000006	biosynthetic SMCOG1127 (condensation domain-containing protein )
Psehy1	Psehy1_smash90	Psehy1_466563	unknown	scaffold_10	1376406-1382333	-	MCL000023	transport SMCOG1288 (ABC transporter related protein )
Psehy1	Psehy1_smash90	Psehy1_477459	nrps	scaffold_10	1416090-1417499	-	MCL008161	biosynthetic SMCOG1010 (NAD-dependent epimerase/dehydratase )
Psehy1	Psehy1_smash90	Psehy1_501775	unknown	scaffold_10	1413430-1415325	+	MCL000020	biosynthetic-additional SMCOG1038 (phenylalanine-specific permease )
Psehy1	Psehy1_smash92	Psehy1_466664	terpene	scaffold_11	281818-283728	-	MCL015854	biosynthetic SMCOG1034 (cytochrome P450 )
Psehy1	Psehy1_smash92	Psehy1_501866	terpene	scaffold_11	286889-289261	-	MCL004549	biosynthetic SMCOG1052 (Terpene synthase/cyclase metal-binding domain protein )
Psehy1	Psehy1_smash92	Psehy1_539343	terpene	scaffold_11	290839-292832	+	MCL009212	biosynthetic SMCOG1034 (cytochrome P450 )
Psehy1	Psehy1_smash99	Psehy1_87367	unknown	scaffold_12	754304-755554	+	MCL005155	biosynthetic-additional SMCOG1001 (short-chain dehydrogenase/reductase SDR )
Psehy1	Psehy1_smash99	Psehy1_478083	unknown	scaffold_12	752222-754210	-	MCL002469	biosynthetic-additional SMCOG1072 (dehydrogenase )
Psehy1	Psehy1_smash99	Psehy1_478086	terpene	scaffold_12	760657-763187	-	MCL011720	biosynthetic SMCOG1034 (cytochrome P450 )
Psehy1	Psehy1_smash99	Psehy1_502513	terpene	scaffold_12	763611-764744	+	MCL007229	biosynthetic SMCOG1052 (Terpene synthase/cyclase metal-binding domain protein )
Psehy1	Psehy1_smash99	Psehy1_502516	unknown	scaffold_12	770324-771701	+	MCL014590	biosynthetic-additional SMCOG1042 (O-methyltransferase )
Psehy1	Psehy1_smash100	Psehy1_88809	unknown	scaffold_12	822718-823832	-	MCL001794	biosynthetic-additional SMCOG1001 (short-chain dehydrogenase/reductase SDR )
Psehy1	Psehy1_smash100	Psehy1_455159	t1pks	scaffold_12	824277-832247	-	MCL000001	biosynthetic SMCOG1022 (Beta-ketoacyl synthase )
Psehy1	Psehy1_smash100	Psehy1_478111	t1pks	scaffold_12	832768-833948	+	MCL000706	biosynthetic -
Psehy1	Psehy1_smash102	Psehy1_467484	terpene	scaffold_12	1032827-1035834	+	MCL005610	biosynthetic -
Psehy1	Psehy1_smash102	Psehy1_493903	terpene	scaffold_12	1029273-1031085	-	MCL006478	biosynthetic SMCOG1034 (cytochrome P450 )
Psehy1	Psehy1_smash102	Psehy1_512694	terpene	scaffold_12	1039983-1042356	-	MCL000199	biosynthetic SMCOG1034 (cytochrome P450 )
Psehy1	Psehy1_smash102	Psehy1_518789	terpene	scaffold_12	1037763-1039673	+	MCL000199	biosynthetic SMCOG1034 (cytochrome P450 )
Psehy1	Psehy1_smash103	Psehy1_94530	nrps	scaffold_12	1281856-1283773	+	MCL004945	biosynthetic SMCOG1034 (cytochrome P450 )
Psehy1	Psehy1_smash103	Psehy1_467519	nrps	scaffold_12	1247849-1251604	-	MCL004214	biosynthetic SMCOG1030 (serine/threonine protein kinase )
Psehy1	Psehy1_smash103	Psehy1_467526	nrps	scaffold_12	1261276-1266482	-	MCL005941	biosynthetic SMCOG1127 (condensation domain-containing protein )
Psehy1	Psehy1_smash103	Psehy1_478247	nrps	scaffold_12	1273422-1275527	+	MCL006021	biosynthetic SMCOG1034 (cytochrome P450 )
Psehy1	Psehy1_smash103	Psehy1_478248	nrps	scaffold_12	1277163-1279031	-	MCL006239	biosynthetic SMCOG1034 (cytochrome P450 )
Psehy1	Psehy1_smash103	Psehy1_518928	unknown	scaffold_12	1285410-1290050	+	MCL000003	transport SMCOG1000 (ABC transporter ATP-binding protein )
Psehy1	Psehy1_smash103	Psehy1_539998	unknown	scaffold_12	1257671-1259693	+	MCL006464	biosynthetic-additional SMCOG1138 (FAD linked oxidase domain protein )
Psehy1	Psehy1_smash104	Psehy1_95377	terpene	scaffold_12	1324699-1326924	+	MCL000709	biosynthetic -
Psehy1	Psehy1_smash104	Psehy1_441795	unknown	scaffold_12	1331951-1333716	+	MCL186677	transport SMCOG1005 (Drug resistance transporter, EmrB/QacA )
Psehy1	Psehy1_smash109	Psehy1_493998	unknown	scaffold_13	547798-549129	-	MCL000732	biosynthetic-additional SMCOG1168 (O-succinylhomoserine sulfhydrylase )
Psehy1	Psehy1_smash109	Psehy1_532754	t1pks	scaffold_13	522441-530460	-	MCL010998	biosynthetic SMCOG1002 (AMP-dependent synthetase and ligase )
Psehy1	Psehy1_smash109	Psehy1_532756	unknown	scaffold_13	533435-535262	+	MCL012621	transport SMCOG1137 (Major facilitator superfamily MFS 1 )
Psehy1	Psehy1_smash116	Psehy1_119047	unknown	scaffold_14	229822-231185	+	MCL005419	biosynthetic-additional SMCOG1042 (O-methyltransferase )
Psehy1	Psehy1_smash116	Psehy1_468021	t1pks	scaffold_14	202810-211128	-	MCL000001	biosynthetic SMCOG1022 (Beta-ketoacyl synthase )
Psehy1	Psehy1_smash116	Psehy1_478824	unknown	scaffold_14	187226-189630	-	MCL000177	transport SMCOG1106 (major facilitator transporter )
Psehy1	Psehy1_smash120	Psehy1_468730	t1pks	scaffold_15	867073-869466	-	MCL016543	biosynthetic -
Psehy1	Psehy1_smash120	Psehy1_494376	t1pks	scaffold_15	893895-895606	-	MCL000244	biosynthetic SMCOG1034 (cytochrome P450 )
Psehy1	Psehy1_smash120	Psehy1_533126	t1pks	scaffold_15	884529-892653	-	MCL000001	biosynthetic SMCOG1022 (Beta-ketoacyl synthase )
Psehy1	Psehy1_smash120	Psehy1_533127	t1pks	scaffold_15	900132-902513	+	MCL013861	biosynthetic SMCOG1034 (cytochrome P450 )
Psehy1	Psehy1_smash120	Psehy1_540971	t1pks	scaffold_15	902754-904678	+	MCL020488	biosynthetic SMCOG1034 (cytochrome P450 )
Psehy1	Psehy1_smash125	Psehy1_157352	terpene	scaffold_18	100808-102684	+	MCL019824	biosynthetic SMCOG1034 (cytochrome P450 )
Psehy1	Psehy1_smash125	Psehy1_457202	terpene	scaffold_18	98930-100637	-	MCL019824	biosynthetic SMCOG1034 (cytochrome P450 )
Psehy1	Psehy1_smash125	Psehy1_469479	terpene	scaffold_18	88541-90358	-	MCL019824	biosynthetic SMCOG1034 (cytochrome P450 )
Psehy1	Psehy1_smash125	Psehy1_469485	terpene	scaffold_18	95675-97507	-	MCL186694	biosynthetic SMCOG1034 (cytochrome P450 )
Psehy1	Psehy1_smash125	Psehy1_469489	unknown	scaffold_18	97714-98861	+	MCL047044	biosynthetic-additional SMCOG1001 (short-chain dehydrogenase/reductase SDR )
Psehy1	Psehy1_smash125	Psehy1_514359	terpene	scaffold_18	92709-95126	-	MCL000466	biosynthetic -
Psehy1	Psehy1_smash126	Psehy1_161478	other	scaffold_18	554098-558085	+	MCL000867	biosynthetic SMCOG1002 (AMP-dependent synthetase and ligase )
Psehy1	Psehy1_smash126	Psehy1_479990	unknown	scaffold_18	548639-550926	-	MCL001849	biosynthetic-additional SMCOG1019 (aminotransferase )
Psehy1	Psehy1_smash127	Psehy1_164147	unknown	scaffold_19	60891-61865	+	MCL019359	biosynthetic-additional SMCOG1193 (glutathione S-transferase )
Psehy1	Psehy1_smash127	Psehy1_426927	unknown	scaffold_19	63761-65335	-	MCL012481	biosynthetic-additional SMCOG1168 (O-succinylhomoserine sulfhydrylase )
Psehy1	Psehy1_smash127	Psehy1_444479	unknown	scaffold_19	51976-53472	-	MCL186678	transport SMCOG1005 (Drug resistance transporter, EmrB/QacA )
Psehy1	Psehy1_smash127	Psehy1_444621	unknown	scaffold_19	57308-59146	-	MCL009517	transport SMCOG1005 (Drug resistance transporter, EmrB/QacA )
Psehy1	Psehy1_smash127	Psehy1_504668	unknown	scaffold_19	62116-63462	-	MCL020872	biosynthetic-additional SMCOG1019 (aminotransferase )
Psehy1	Psehy1_smash127	Psehy1_541600	nrps	scaffold_19	46957-50585	-	MCL000006	biosynthetic SMCOG1002 (AMP-dependent synthetase and ligase )
Psehy1	Psehy1_smash134	Psehy1_225763	unknown	scaffold_22	89183-90926	-	MCL012745	biosynthetic-additional SMCOG1080 (lysine/ornithine N-monooxygenase )
Psehy1	Psehy1_smash134	Psehy1_225800	nrps	scaffold_22	86868-89138	+	MCL006192	biosynthetic SMCOG1002 (AMP-dependent synthetase and ligase )
Psehy1	Psehy1_smash134	Psehy1_225883	unknown	scaffold_22	99542-101499	-	MCL006125	biosynthetic-additional SMCOG1175 (pyridine nucleotide-disulfide oxidoreductase )
Psehy1	Psehy1_smash134	Psehy1_225954	unknown	scaffold_22	102901-105228	+	MCL000027	transport SMCOG1005 (Drug resistance transporter, EmrB/QacA )
Psehy1	Psehy1_smash134	Psehy1_445453	nrps	scaffold_22	60573-64403	+	MCL006299	biosynthetic -
Psehy1	Psehy1_smash134	Psehy1_480626	unknown	scaffold_22	98009-99758	+	MCL005599	biosynthetic-additional SMCOG1203 (putative siderophore biosynthesis protein )
Psehy1	Psehy1_smash134	Psehy1_490324	nrps	scaffold_22	71699-85964	-	MCL000006	biosynthetic SMCOG1002 (AMP-dependent synthetase and ligase )
Psehy1	Psehy1_smash134	Psehy1_505298	unknown	scaffold_22	93103-97285	-	MCL000005	transport SMCOG1288 (ABC transporter related protein )
Psehy1	Psehy1_smash134	Psehy1_542116	unknown	scaffold_22	51836-54087	-	MCL007216	biosynthetic-additional SMCOG1105 (amidase )
Psehy1	Psehy1_smash137	Psehy1_231539	unknown	scaffold_24	279684-281837	-	MCL011924	biosynthetic-additional SMCOG1138 (FAD linked oxidase domain protein )
Psehy1	Psehy1_smash137	Psehy1_445647	t1pks-terpene	scaffold_24	283470-285298	-	MCL014026	biosynthetic SMCOG1034 (cytochrome P450 )
Psehy1	Psehy1_smash137	Psehy1_445678	t1pks-terpene	scaffold_24	287615-288797	-	MCL008560	biosynthetic SMCOG1052 (Terpene synthase/cyclase metal-binding domain protein )
Psehy1	Psehy1_smash137	Psehy1_445716	unknown	scaffold_24	270506-272549	+	MCL002955	transport SMCOG1000 (ABC transporter ATP-binding protein )
Psehy1	Psehy1_smash137	Psehy1_480783	unknown	scaffold_24	282190-283378	+	MCL000464	biosynthetic-additional SMCOG1001 (short-chain dehydrogenase/reductase SDR )
Psehy1	Psehy1_smash137	Psehy1_480788	t1pks-terpene	scaffold_24	289228-291238	+	MCL008429	biosynthetic SMCOG1034 (cytochrome P450 )
Psehy1	Psehy1_smash137	Psehy1_490472	unknown	scaffold_24	265203-268675	-	MCL000728	biosynthetic-additional SMCOG1138 (FAD linked oxidase domain protein )
Psehy1	Psehy1_smash137	Psehy1_495118	t1pks-terpene	scaffold_24	295417-304164	+	MCL000001	biosynthetic SMCOG1022 (Beta-ketoacyl synthase )
Psehy1	Psehy1_smash137	Psehy1_523478	unknown	scaffold_24	291405-292541	-	MCL010253	biosynthetic-additional SMCOG1001 (short-chain dehydrogenase/reductase SDR )
Psehy1	Psehy1_smash137	Psehy1_523488	t1pks-terpene	scaffold_24	292475-294660	-	MCL009453	biosynthetic SMCOG1034 (cytochrome P450 )
Psehy1	Psehy1_smash137	Psehy1_542259	t1pks-terpene	scaffold_24	274449-277033	-	MCL009129	biosynthetic SMCOG1034 (cytochrome P450 )
Psehy1	Psehy1_smash138	Psehy1_480791	nrps	scaffold_25	24355-25435	-	MCL186977	biosynthetic SMCOG1127 (condensation domain-containing protein )
Psehy1	Psehy1_smash138	Psehy1_480793	nrps	scaffold_25	25525-27559	-	MCL000006	biosynthetic SMCOG1002 (AMP-dependent synthetase and ligase )
Psehy1	Psehy1_smash138	Psehy1_533826	nrps	scaffold_25	32905-35900	-	MCL000006	biosynthetic SMCOG1002 (AMP-dependent synthetase and ligase )
Psehy1	Psehy1_smash139	Psehy1_231811	nrps	scaffold_25	86932-87587	-	MCL186314	biosynthetic SMCOG1127 (condensation domain-containing protein )
Psehy1	Psehy1_smash139	Psehy1_523515	nrps	scaffold_25	82600-86316	-	MCL000006	biosynthetic SMCOG1002 (AMP-dependent synthetase and ligase )
Psehy1	Psehy1_smash140	Psehy1_234979	t1pks	scaffold_27	8511-16652	+	MCL000001	biosynthetic SMCOG1022 (Beta-ketoacyl synthase )
Psehy1	Psehy1_smash140	Psehy1_480867	unknown	scaffold_27	16375-17221	-	MCL017876	biosynthetic-additional SMCOG1298 (putative carboxymuconolactone decarboxylase )
Psehy1	Psehy1_smash142	Psehy1_266683	unknown	scaffold_31	120291-122594	+	MCL009666	transport SMCOG1005 (Drug resistance transporter, EmrB/QacA )
Psehy1	Psehy1_smash142	Psehy1_524876	t1pks	scaffold_31	109975-118327	-	MCL000001	biosynthetic SMCOG1022 (Beta-ketoacyl synthase )
Pyrsp1	Pyrsp1_smash13	Pyrsp1_555547	unknown	scaffold_1	2292892-2295183	+	MCL005241	biosynthetic-additional SMCOG1222 (dehydrogenase )
Pyrsp1	Pyrsp1_smash13	Pyrsp1_582327	unknown	scaffold_1	2308994-2310497	-	MCL005839	biosynthetic-additional SMCOG1196 (alkyl hydroperoxide reductase/ Thiol specific )
Pyrsp1	Pyrsp1_smash13	Pyrsp1_675162	terpene	scaffold_1	2297670-2299985	+	MCL005688	biosynthetic -
Pyrsp1	Pyrsp1_smash22	Pyrsp1_556666	terpene	scaffold_2	590279-592374	-	MCL008024	biosynthetic SMCOG1050 (monooxygenase FAD-binding )
Pyrsp1	Pyrsp1_smash22	Pyrsp1_556674	unknown	scaffold_2	604573-606587	+	MCL008517	biosynthetic-additional SMCOG1066 (alpha/beta hydrolase domain-containing protein )
Pyrsp1	Pyrsp1_smash22	Pyrsp1_595056	terpene	scaffold_2	595612-596826	-	MCL007229	biosynthetic SMCOG1052 (Terpene synthase/cyclase metal-binding domain protein )
Pyrsp1	Pyrsp1_smash22	Pyrsp1_617878	terpene	scaffold_2	602290-604189	+	MCL011720	biosynthetic SMCOG1034 (cytochrome P450 )
Pyrsp1	Pyrsp1_smash22	Pyrsp1_675667	terpene	scaffold_2	597596-599814	+	MCL012105	biosynthetic SMCOG1089 (methyltransferase )
Pyrsp1	Pyrsp1_smash54	Pyrsp1_316399	unknown	scaffold_4	564006-566392	+	MCL008765	transport SMCOG1005 (Drug resistance transporter, EmrB/QacA )
Pyrsp1	Pyrsp1_smash54	Pyrsp1_502117	unknown	scaffold_4	525052-526763	-	MCL006870	transport SMCOG1005 (Drug resistance transporter, EmrB/QacA )
Pyrsp1	Pyrsp1_smash54	Pyrsp1_559983	unknown	scaffold_4	541806-546136	-	MCL000005	transport SMCOG1288 (ABC transporter related protein )
Pyrsp1	Pyrsp1_smash54	Pyrsp1_584331	unknown	scaffold_4	546179-547664	-	MCL008544	biosynthetic-additional SMCOG1080 (lysine/ornithine N-monooxygenase )
Pyrsp1	Pyrsp1_smash54	Pyrsp1_608990	unknown	scaffold_4	548098-549468	+	MCL005599	biosynthetic-additional SMCOG1203 (putative siderophore biosynthesis protein )
Pyrsp1	Pyrsp1_smash54	Pyrsp1_608991	nrps	scaffold_4	550993-552905	+	MCL006192	biosynthetic SMCOG1002 (AMP-dependent synthetase and ligase )
Pyrsp1	Pyrsp1_smash54	Pyrsp1_619032	nrps	scaffold_4	533574-540080	-	MCL000006	biosynthetic SMCOG1002 (AMP-dependent synthetase and ligase )
Pyrsp1	Pyrsp1_smash65	Pyrsp1_351704	unknown	scaffold_5	787391-789185	-	MCL011986	biosynthetic-additional SMCOG1103 (FAD dependent oxidoreductase )
Pyrsp1	Pyrsp1_smash65	Pyrsp1_351771	other	scaffold_5	800341-804049	-	MCL000368	biosynthetic SMCOG1002 (AMP-dependent synthetase and ligase )
Pyrsp1	Pyrsp1_smash65	Pyrsp1_351836	other	scaffold_5	820118-821004	-	MCL006532	biosynthetic -
Pyrsp1	Pyrsp1_smash65	Pyrsp1_503610	unknown	scaffold_5	783207-784934	-	MCL000475	transport SMCOG1106 (major facilitator transporter )
Pyrsp1	Pyrsp1_smash65	Pyrsp1_504503	unknown	scaffold_5	822687-823851	-	MCL188700	biosynthetic-additional SMCOG1040 (alcohol dehydrogenase )
Pyrsp1	Pyrsp1_smash65	Pyrsp1_585082	unknown	scaffold_5	808931-810075	-	MCL008705	biosynthetic-additional SMCOG1039 (aldo/keto reductase family oxidoreductase )
Pyrsp1	Pyrsp1_smash65	Pyrsp1_597448	unknown	scaffold_5	791522-792984	-	MCL005391	biosynthetic-additional SMCOG1127 (condensation domain-containing protein )
Pyrsp1	Pyrsp1_smash65	Pyrsp1_597457	unknown	scaffold_5	812621-814246	-	MCL000091	transport SMCOG1106 (major facilitator transporter )
Pyrsp1	Pyrsp1_smash65	Pyrsp1_629582	unknown	scaffold_5	807066-808742	-	MCL001151	biosynthetic-additional SMCOG1268 (mandelate racemase/muconate lactonizing enzyme )
Pyrsp1	Pyrsp1_smash65	Pyrsp1_677878	unknown	scaffold_5	818467-819736	-	MCL030985	biosynthetic-additional SMCOG1001 (short-chain dehydrogenase/reductase SDR )
Pyrsp1	Pyrsp1_smash65	Pyrsp1_677880	other	scaffold_5	821139-822493	+	MCL189623	biosynthetic SMCOG1036 (alpha/beta hydrolase fold protein )
Pyrsp1	Pyrsp1_smash66	Pyrsp1_585098	unknown	scaffold_5	906776-907934	-	MCL003183	biosynthetic-additional SMCOG1189 (L-carnitine dehydratase/bile acid-inducible )
Pyrsp1	Pyrsp1_smash66	Pyrsp1_609673	unknown	scaffold_5	911353-912718	-	MCL016932	biosynthetic-additional SMCOG1066 (alpha/beta hydrolase domain-containing protein )
Pyrsp1	Pyrsp1_smash66	Pyrsp1_641556	t1pks	scaffold_5	898348-905942	+	MCL000001	biosynthetic SMCOG1022 (Beta-ketoacyl synthase )
Pyrsp1	Pyrsp1_smash66	Pyrsp1_669904	t1pks	scaffold_5	892863-895266	+	MCL000606	biosynthetic SMCOG1034 (cytochrome P450 )
Pyrsp1	Pyrsp1_smash66	Pyrsp1_669907	unknown	scaffold_5	895274-897088	-	MCL000109	transport SMCOG1005 (Drug resistance transporter, EmrB/QacA )
Pyrsp1	Pyrsp1_smash66	Pyrsp1_669927	t1pks	scaffold_5	920557-922591	+	MCL029118	biosynthetic SMCOG1034 (cytochrome P450 )
Pyrsp1	Pyrsp1_smash66	Pyrsp1_677899	unknown	scaffold_5	918971-920188	-	MCL019933	biosynthetic-additional SMCOG1001 (short-chain dehydrogenase/reductase SDR )
Pyrsp1	Pyrsp1_smash67	Pyrsp1_355186	unknown	scaffold_5	1202600-1204866	-	MCL000016	transport SMCOG1005 (Drug resistance transporter, EmrB/QacA )
Pyrsp1	Pyrsp1_smash67	Pyrsp1_355405	unknown	scaffold_5	1193928-1196152	+	MCL000070	transport SMCOG1106 (major facilitator transporter )
Pyrsp1	Pyrsp1_smash67	Pyrsp1_504657	other	scaffold_5	1188558-1190118	-	MCL008433	biosynthetic SMCOG1034 (cytochrome P450 )
Pyrsp1	Pyrsp1_smash67	Pyrsp1_619730	unknown	scaffold_5	1216187-1222577	+	MCL000003	transport SMCOG1000 (ABC transporter ATP-binding protein )
Pyrsp1	Pyrsp1_smash67	Pyrsp1_641669	other	scaffold_5	1206467-1209724	-	MCL006331	biosynthetic SMCOG1002 (AMP-dependent synthetase and ligase )
Pyrsp1	Pyrsp1_smash67	Pyrsp1_678005	other	scaffold_5	1222823-1224248	-	MCL010226	biosynthetic SMCOG1010 (NAD-dependent epimerase/dehydratase )
Pyrsp1	Pyrsp1_smash78	Pyrsp1_379125	unknown	scaffold_6	1322265-1323999	-	MCL007271	biosynthetic-additional SMCOG1042 (O-methyltransferase )
Pyrsp1	Pyrsp1_smash78	Pyrsp1_379196	unknown	scaffold_6	1339564-1341598	-	MCL007121	transport SMCOG1106 (major facilitator transporter )
Pyrsp1	Pyrsp1_smash78	Pyrsp1_505124	t1pks	scaffold_6	1312899-1320813	-	MCL000001	biosynthetic SMCOG1022 (Beta-ketoacyl synthase )
Pyrsp1	Pyrsp1_smash78	Pyrsp1_620201	unknown	scaffold_6	1325417-1330289	-	MCL001588	biosynthetic-additional SMCOG1066 (alpha/beta hydrolase domain-containing protein )
Pyrsp1	Pyrsp1_smash81	Pyrsp1_507084	unknown	scaffold_7	95905-97011	+	MCL017749	biosynthetic-additional SMCOG1066 (alpha/beta hydrolase domain-containing protein )
Pyrsp1	Pyrsp1_smash81	Pyrsp1_507376	unknown	scaffold_7	108476-109105	-	MCL009006	biosynthetic-additional SMCOG1066 (alpha/beta hydrolase domain-containing protein )
Pyrsp1	Pyrsp1_smash81	Pyrsp1_535828	other	scaffold_7	92160-95456	-	MCL000348	biosynthetic SMCOG1002 (AMP-dependent synthetase and ligase )
Pyrsp1	Pyrsp1_smash81	Pyrsp1_563658	unknown	scaffold_7	81241-83728	+	MCL008309	transport SMCOG1202 (major facilitator transporter )
Pyrsp1	Pyrsp1_smash81	Pyrsp1_563665	unknown	scaffold_7	90258-91363	-	MCL188738	biosynthetic-additional SMCOG1001 (short-chain dehydrogenase/reductase SDR )
Pyrsp1	Pyrsp1_smash81	Pyrsp1_585915	unknown	scaffold_7	77821-80008	+	MCL009798	transport SMCOG1005 (Drug resistance transporter, EmrB/QacA )
Pyrsp1	Pyrsp1_smash82	Pyrsp1_384614	nrps	scaffold_7	230598-232532	-	MCL005964	biosynthetic SMCOG1034 (cytochrome P450 )
Pyrsp1	Pyrsp1_smash82	Pyrsp1_506172	unknown	scaffold_7	187977-189643	-	MCL000160	transport SMCOG1202 (major facilitator transporter )
Pyrsp1	Pyrsp1_smash82	Pyrsp1_506368	unknown	scaffold_7	241233-242644	+	MCL015253	transport SMCOG1137 (Major facilitator superfamily MFS 1 )
Pyrsp1	Pyrsp1_smash82	Pyrsp1_507273	unknown	scaffold_7	194516-199960	-	MCL000023	transport SMCOG1288 (ABC transporter related protein )
Pyrsp1	Pyrsp1_smash82	Pyrsp1_620324	nrps	scaffold_7	203847-226437	+	MCL000006	biosynthetic SMCOG1127 (condensation domain-containing protein )
Pyrsp1	Pyrsp1_smash97	Pyrsp1_432315	other	scaffold_9	861365-865521	-	MCL004066	biosynthetic SMCOG1030 (serine/threonine protein kinase )
Pyrsp1	Pyrsp1_smash97	Pyrsp1_432529	other	scaffold_9	882899-887342	+	MCL006257	biosynthetic SMCOG1002 (AMP-dependent synthetase and ligase )
Pyrsp1	Pyrsp1_smash97	Pyrsp1_509116	other	scaffold_9	890366-892056	-	MCL008670	biosynthetic SMCOG1034 (cytochrome P450 )
Pyrsp1	Pyrsp1_smash97	Pyrsp1_538911	unknown	scaffold_9	900952-903673	-	MCL007979	transport SMCOG1005 (Drug resistance transporter, EmrB/QacA )
Pyrsp1	Pyrsp1_smash97	Pyrsp1_680003	other	scaffold_9	898492-900706	-	MCL006679	biosynthetic SMCOG1002 (AMP-dependent synthetase and ligase )
Pyrsp1	Pyrsp1_smash101	Pyrsp1_43400	unknown	scaffold_10	491241-492893	-	MCL000805	biosynthetic-additional SMCOG1066 (alpha/beta hydrolase domain-containing protein )
Pyrsp1	Pyrsp1_smash101	Pyrsp1_567521	other	scaffold_10	482614-486552	-	MCL000867	biosynthetic SMCOG1002 (AMP-dependent synthetase and ligase )
Pyrsp1	Pyrsp1_smash140	Pyrsp1_137223	unknown	scaffold_17	836044-837956	+	MCL005599	biosynthetic-additional SMCOG1203 (putative siderophore biosynthesis protein )
Pyrsp1	Pyrsp1_smash140	Pyrsp1_464476	unknown	scaffold_17	845032-845986	+	MCL188680	biosynthetic-additional SMCOG1001 (short-chain dehydrogenase/reductase SDR )
Pyrsp1	Pyrsp1_smash140	Pyrsp1_516465	unknown	scaffold_17	840729-844734	+	MCL000005	transport SMCOG1288 (ABC transporter related protein )
Pyrsp1	Pyrsp1_smash140	Pyrsp1_516496	unknown	scaffold_17	813905-815557	-	MCL009293	transport SMCOG1106 (major facilitator transporter )
Pyrsp1	Pyrsp1_smash140	Pyrsp1_545502	unknown	scaffold_17	819192-821344	-	MCL008906	transport SMCOG1106 (major facilitator transporter )
Pyrsp1	Pyrsp1_smash140	Pyrsp1_590191	unknown	scaffold_17	834936-836005	-	MCL012882	biosynthetic-additional SMCOG1023 (enoyl-CoA hydratase )
Pyrsp1	Pyrsp1_smash140	Pyrsp1_634294	nrps	scaffold_17	828385-834696	-	MCL000006	biosynthetic SMCOG1002 (AMP-dependent synthetase and ligase )
Pyrsp1	Pyrsp1_smash146	Pyrsp1_516731	other	scaffold_18	793091-794008	+	MCL009665	biosynthetic SMCOG1262 (haloalkane dehalogenase )
Pyrsp1	Pyrsp1_smash146	Pyrsp1_516802	other	scaffold_18	778266-779024	-	MCL012661	biosynthetic -
Pyrsp1	Pyrsp1_smash146	Pyrsp1_517031	unknown	scaffold_18	781766-783582	-	MCL008517	biosynthetic-additional SMCOG1066 (alpha/beta hydrolase domain-containing protein )
Pyrsp1	Pyrsp1_smash146	Pyrsp1_517079	unknown	scaffold_18	790650-792112	-	MCL007787	biosynthetic-additional SMCOG1175 (pyridine nucleotide-disulfide oxidoreductase )
Pyrsp1	Pyrsp1_smash146	Pyrsp1_546227	unknown	scaffold_18	801128-803234	+	MCL006700	transport SMCOG1106 (major facilitator transporter )
Pyrsp1	Pyrsp1_smash146	Pyrsp1_573997	unknown	scaffold_18	788876-790760	+	MCL011233	biosynthetic-additional SMCOG1028 (crotonyl-CoA reductase / alcohol dehydrogenase )
Pyrsp1	Pyrsp1_smash146	Pyrsp1_574018	unknown	scaffold_18	805694-806908	+	MCL008705	biosynthetic-additional SMCOG1039 (aldo/keto reductase family oxidoreductase )
Pyrsp1	Pyrsp1_smash146	Pyrsp1_590453	unknown	scaffold_18	784173-785230	-	MCL007762	biosynthetic-additional SMCOG1001 (short-chain dehydrogenase/reductase SDR )
Pyrsp1	Pyrsp1_smash146	Pyrsp1_590456	other	scaffold_18	794586-796605	-	MCL000288	biosynthetic SMCOG1034 (cytochrome P450 )
Pyrsp1	Pyrsp1_smash146	Pyrsp1_590462	unknown	scaffold_18	809944-811645	+	MCL008144	biosynthetic-additional SMCOG1062 (glycosyltransferase, MGT family )
Pyrsp1	Pyrsp1_smash146	Pyrsp1_658367	other	scaffold_18	796825-801157	-	MCL000368	biosynthetic SMCOG1002 (AMP-dependent synthetase and ligase )
Pyrsp1	Pyrsp1_smash154	Pyrsp1_197150	t1pks	scaffold_20	390119-397141	-	MCL000017	biosynthetic SMCOG1022 (Beta-ketoacyl synthase )
Pyrsp1	Pyrsp1_smash154	Pyrsp1_634992	unknown	scaffold_20	375342-376498	-	MCL006353	biosynthetic-additional SMCOG1160 (flavin reductase domain protein FMN-binding )
Pyrsp1	Pyrsp1_smash154	Pyrsp1_660871	unknown	scaffold_20	369017-371248	-	MCL003184	biosynthetic-additional SMCOG1006 (acyl-CoA dehydrogenase )
Pyrsp1	Pyrsp1_smash157	Pyrsp1_518846	unknown	scaffold_21	342614-344382	+	MCL011526	transport SMCOG1005 (Drug resistance transporter, EmrB/QacA )
Pyrsp1	Pyrsp1_smash157	Pyrsp1_575527	other	scaffold_21	335989-339302	-	MCL000348	biosynthetic SMCOG1002 (AMP-dependent synthetase and ligase )
Pyrsp1	Pyrsp1_smash167	Pyrsp1_216532	unknown	scaffold_23	23313-25557	+	MCL005476	biosynthetic-additional SMCOG1038 (phenylalanine-specific permease )
Pyrsp1	Pyrsp1_smash167	Pyrsp1_520283	nrps	scaffold_23	46527-54725	+	MCL000027	biosynthetic SMCOG1002 (AMP-dependent synthetase and ligase )
Pyrsp1	Pyrsp1_smash167	Pyrsp1_520320	unknown	scaffold_23	70064-70994	+	MCL188716	biosynthetic-additional SMCOG1001 (short-chain dehydrogenase/reductase SDR )
Pyrsp1	Pyrsp1_smash167	Pyrsp1_548703	unknown	scaffold_23	61662-64055	-	MCL007160	transport SMCOG1106 (major facilitator transporter )
Pyrsp1	Pyrsp1_smash167	Pyrsp1_548706	unknown	scaffold_23	64143-65372	+	MCL000531	biosynthetic-additional SMCOG1170 (metallo-beta-lactamase family protein )
Pyrsp1	Pyrsp1_smash167	Pyrsp1_576477	unknown	scaffold_23	68010-69635	+	MCL009118	biosynthetic-additional SMCOG1040 (alcohol dehydrogenase )
Pyrsp1	Pyrsp1_smash167	Pyrsp1_591490	nrps	scaffold_23	17761-19494	-	MCL004833	biosynthetic -
Pyrsp1	Pyrsp1_smash167	Pyrsp1_591495	unknown	scaffold_23	35829-37298	-	MCL000711	biosynthetic-additional SMCOG1066 (alpha/beta hydrolase domain-containing protein )
Pyrsp1	Pyrsp1_smash167	Pyrsp1_591500	unknown	scaffold_23	54777-56228	-	MCL007693	biosynthetic-additional SMCOG1001 (short-chain dehydrogenase/reductase SDR )
Pyrsp1	Pyrsp1_smash167	Pyrsp1_684112	nrps	scaffold_23	37770-39268	-	MCL010588	biosynthetic -
Pyrsp1	Pyrsp1_smash167	Pyrsp1_684113	unknown	scaffold_23	39555-45241	-	MCL000003	transport SMCOG1000 (ABC transporter ATP-binding protein )
Pyrsp1	Pyrsp1_smash174	Pyrsp1_521429	unknown	scaffold_25	215789-220208	-	MCL000003	transport SMCOG1000 (ABC transporter ATP-binding protein )
Pyrsp1	Pyrsp1_smash174	Pyrsp1_592031	unknown	scaffold_25	230628-231828	-	MCL011043	biosynthetic-additional SMCOG1001 (short-chain dehydrogenase/reductase SDR )
Pyrsp1	Pyrsp1_smash174	Pyrsp1_592033	unknown	scaffold_25	237546-238825	-	MCL008476	biosynthetic-additional SMCOG1170 (metallo-beta-lactamase family protein )
Pyrsp1	Pyrsp1_smash174	Pyrsp1_604686	unknown	scaffold_25	228197-230219	+	MCL001698	biosynthetic-additional SMCOG1050 (monooxygenase FAD-binding )
Pyrsp1	Pyrsp1_smash174	Pyrsp1_662980	t1pks	scaffold_25	239333-244901	+	MCL000017	biosynthetic SMCOG1022 (Beta-ketoacyl synthase )
Pyrsp1	Pyrsp1_smash174	Pyrsp1_684609	unknown	scaffold_25	224964-226601	-	MCL008172	biosynthetic-additional SMCOG1042 (O-methyltransferase )
Pyrsp1	Pyrsp1_smash187	Pyrsp1_551373	nrps	scaffold_29	14471-19452	-	MCL005941	biosynthetic SMCOG1047 (phosphopantetheine-binding domain-containing protein )
Pyrsp1	Pyrsp1_smash187	Pyrsp1_616013	unknown	scaffold_29	26572-28320	+	MCL000248	transport SMCOG1005 (Drug resistance transporter, EmrB/QacA )
Pyrsp1	Pyrsp1_smash187	Pyrsp1_616014	nrps	scaffold_29	29320-30839	+	MCL006021	biosynthetic SMCOG1034 (cytochrome P450 )
Pyrsp1	Pyrsp1_smash193	Pyrsp1_291430	nrps	scaffold_31	276264-279633	-	MCL001942	biosynthetic SMCOG1030 (serine/threonine protein kinase )
Pyrsp1	Pyrsp1_smash193	Pyrsp1_291854	nrps	scaffold_31	292369-308847	+	MCL000006	biosynthetic SMCOG1002 (AMP-dependent synthetase and ligase )
Pyrsp1	Pyrsp1_smash193	Pyrsp1_291983	unknown	scaffold_31	325915-327189	+	MCL006805	biosynthetic-additional SMCOG1001 (short-chain dehydrogenase/reductase SDR )
Pyrsp1	Pyrsp1_smash193	Pyrsp1_523811	unknown	scaffold_31	314850-315699	-	MCL030154	biosynthetic-additional SMCOG1001 (short-chain dehydrogenase/reductase SDR )
Pyrsp1	Pyrsp1_smash193	Pyrsp1_592994	unknown	scaffold_31	286240-291468	-	MCL000005	transport SMCOG1288 (ABC transporter related protein )
Pyrsp1	Pyrsp1_smash193	Pyrsp1_616311	unknown	scaffold_31	316375-317563	-	MCL023248	biosynthetic-additional SMCOG1040 (alcohol dehydrogenase )
Pyrsp1	Pyrsp1_smash193	Pyrsp1_616314	nrps	scaffold_31	327255-328242	-	MCL000740	biosynthetic SMCOG1001 (short-chain dehydrogenase/reductase SDR )
Pyrsp1	Pyrsp1_smash193	Pyrsp1_625808	unknown	scaffold_31	309772-311417	+	MCL001283	biosynthetic-additional SMCOG1103 (FAD dependent oxidoreductase )
Pyrsp1	Pyrsp1_smash193	Pyrsp1_650000	unknown	scaffold_31	280405-282077	-	MCL001038	biosynthetic-additional SMCOG1080 (lysine/ornithine N-monooxygenase )
Pyrsp1	Pyrsp1_smash195	Pyrsp1_295988	unknown	scaffold_32	221158-222624	-	MCL010740	biosynthetic-additional SMCOG1001 (short-chain dehydrogenase/reductase SDR )
Pyrsp1	Pyrsp1_smash195	Pyrsp1_296090	t1pks	scaffold_32	209247-217586	-	MCL000001	biosynthetic SMCOG1022 (Beta-ketoacyl synthase )
Pyrsp1	Pyrsp1_smash195	Pyrsp1_524095	unknown	scaffold_32	223583-225274	-	MCL010359	biosynthetic-additional SMCOG1138 (FAD linked oxidase domain protein )
Pyrsp1	Pyrsp1_smash195	Pyrsp1_605822	t1pks	scaffold_32	225829-227338	+	MCL010964	biosynthetic SMCOG1034 (cytochrome P450 )
Pyrsp1	Pyrsp1_smash195	Pyrsp1_616368	unknown	scaffold_32	217737-219213	-	MCL007271	biosynthetic-additional SMCOG1042 (O-methyltransferase )
Pyrsp1	Pyrsp1_smash199	Pyrsp1_553009	unknown	scaffold_35	64024-68922	+	MCL000003	transport SMCOG1000 (ABC transporter ATP-binding protein )
Pyrsp1	Pyrsp1_smash199	Pyrsp1_580721	unknown	scaffold_35	38364-40551	+	MCL011552	biosynthetic-additional SMCOG1001 (short-chain dehydrogenase/reductase SDR )
Pyrsp1	Pyrsp1_smash199	Pyrsp1_580725	unknown	scaffold_35	48061-52789	-	MCL000005	transport SMCOG1288 (ABC transporter related protein )
Pyrsp1	Pyrsp1_smash199	Pyrsp1_637254	t1pks	scaffold_35	40023-42172	-	MCL007754	biosynthetic SMCOG1030 (serine/threonine protein kinase )
Pyrsp1	Pyrsp1_smash199	Pyrsp1_637256	unknown	scaffold_35	44890-47503	-	MCL000789	biosynthetic-additional SMCOG1053 (beta-lactamase )
Pyrsp1	Pyrsp1_smash199	Pyrsp1_685877	t1pks	scaffold_35	55790-63302	+	MCL000001	biosynthetic SMCOG1022 (Beta-ketoacyl synthase )
Pyrsp1	Pyrsp1_smash205	Pyrsp1_525236	unknown	scaffold_37	159002-160595	+	MCL012074	transport SMCOG1106 (major facilitator transporter )
Pyrsp1	Pyrsp1_smash205	Pyrsp1_525262	unknown	scaffold_37	160890-162783	-	MCL007214	transport SMCOG1005 (Drug resistance transporter, EmrB/QacA )
Pyrsp1	Pyrsp1_smash205	Pyrsp1_650605	unknown	scaffold_37	192878-193870	+	MCL009397	biosynthetic-additional SMCOG1028 (crotonyl-CoA reductase / alcohol dehydrogenase )
Pyrsp1	Pyrsp1_smash205	Pyrsp1_667075	t1pks	scaffold_37	175974-177833	-	MCL005594	biosynthetic -
Pyrsp1	Pyrsp1_smash205	Pyrsp1_686077	t1pks	scaffold_37	167376-175949	+	MCL000001	biosynthetic SMCOG1022 (Beta-ketoacyl synthase )
Pyrtr1	Pyrtr1_smash3	Pyrtr1_145797	unknown	supercontig_1.1	277498-278395	+	MCL007024	biosynthetic-additional SMCOG1001 (short-chain dehydrogenase/reductase SDR )
Pyrtr1	Pyrtr1_smash3	Pyrtr1_145799	unknown	supercontig_1.1	281140-282381	-	MCL006345	biosynthetic-additional SMCOG1001 (short-chain dehydrogenase/reductase SDR )
Pyrtr1	Pyrtr1_smash3	Pyrtr1_145800	unknown	supercontig_1.1	282801-284089	+	MCL004010	biosynthetic-additional SMCOG1179 (hydrolase )
Pyrtr1	Pyrtr1_smash3	Pyrtr1_145801	t1pks	supercontig_1.1	285022-288858	+	MCL000014	biosynthetic SMCOG1102 (glycosyltransferase )
Pyrtr1	Pyrtr1_smash3	Pyrtr1_145802	t1pks	supercontig_1.1	289800-296727	-	MCL000001	biosynthetic SMCOG1022 (Beta-ketoacyl synthase )
Pyrtr1	Pyrtr1_smash6	Pyrtr1_145958	other	supercontig_1.1	704866-707623	+	MCL007050	biosynthetic SMCOG1002 (AMP-dependent synthetase and ligase )
Pyrtr1	Pyrtr1_smash6	Pyrtr1_145965	other	supercontig_1.1	726833-728709	+	MCL003915	biosynthetic SMCOG1002 (AMP-dependent synthetase and ligase )
Pyrtr1	Pyrtr1_smash10	Pyrtr1_146138	other	supercontig_1.1	1184080-1188075	+	MCL006257	biosynthetic SMCOG1002 (AMP-dependent synthetase and ligase )
Pyrtr1	Pyrtr1_smash10	Pyrtr1_146145	other	supercontig_1.1	1204350-1206033	+	MCL008670	biosynthetic SMCOG1034 (cytochrome P450 )
Pyrtr1	Pyrtr1_smash12	Pyrtr1_146338	other	supercontig_1.1	1710393-1713133	+	MCL005942	biosynthetic SMCOG1075 (alkaline serine protease, subtilase family )
Pyrtr1	Pyrtr1_smash12	Pyrtr1_146340	other	supercontig_1.1	1719722-1724556	-	MCL021974	biosynthetic SMCOG1002 (AMP-dependent synthetase and ligase )
Pyrtr1	Pyrtr1_smash16	Pyrtr1_146989	other	supercontig_1.1	3629568-3631724	-	MCL013360	biosynthetic -
Pyrtr1	Pyrtr1_smash16	Pyrtr1_146990	other	supercontig_1.1	3640053-3642351	-	MCL007050	biosynthetic SMCOG1002 (AMP-dependent synthetase and ligase )
Pyrtr1	Pyrtr1_smash16	Pyrtr1_146992	other	supercontig_1.1	3645163-3646281	-	MCL006144	biosynthetic -
Pyrtr1	Pyrtr1_smash19	Pyrtr1_147366	unknown	supercontig_1.1	4784595-4786241	-	MCL009414	biosynthetic-additional SMCOG1103 (FAD dependent oxidoreductase )
Pyrtr1	Pyrtr1_smash19	Pyrtr1_147367	nrps	supercontig_1.1	4786863-4788797	-	MCL006192	biosynthetic SMCOG1002 (AMP-dependent synthetase and ligase )
Pyrtr1	Pyrtr1_smash19	Pyrtr1_147368	unknown	supercontig_1.1	4790847-4792289	-	MCL005599	biosynthetic-additional SMCOG1203 (putative siderophore biosynthesis protein )
Pyrtr1	Pyrtr1_smash19	Pyrtr1_147369	unknown	supercontig_1.1	4792748-4794111	+	MCL008544	biosynthetic-additional SMCOG1080 (lysine/ornithine N-monooxygenase )
Pyrtr1	Pyrtr1_smash19	Pyrtr1_147370	unknown	supercontig_1.1	4794349-4798343	+	MCL000005	transport SMCOG1288 (ABC transporter related protein )
Pyrtr1	Pyrtr1_smash19	Pyrtr1_147372	nrps	supercontig_1.1	4800488-4806362	+	MCL000006	biosynthetic SMCOG1002 (AMP-dependent synthetase and ligase )
Pyrtr1	Pyrtr1_smash20	Pyrtr1_147485	unknown	supercontig_1.1	5163962-5165632	-	MCL000160	transport SMCOG1202 (major facilitator transporter )
Pyrtr1	Pyrtr1_smash20	Pyrtr1_147487	unknown	supercontig_1.1	5170083-5175070	-	MCL000023	transport SMCOG1288 (ABC transporter related protein )
Pyrtr1	Pyrtr1_smash20	Pyrtr1_147488	nrps	supercontig_1.1	5179158-5201187	+	MCL000006	biosynthetic SMCOG1127 (condensation domain-containing protein )
Pyrtr1	Pyrtr1_smash20	Pyrtr1_147493	nrps	supercontig_1.1	5211509-5213087	+	MCL005964	biosynthetic SMCOG1034 (cytochrome P450 )
Pyrtr1	Pyrtr1_smash27	Pyrtr1_148385	unknown	supercontig_1.2	1254272-1254775	+	MCL008238	biosynthetic-additional SMCOG1100 (3-hydroxyisobutyrate dehydrogenase )
Pyrtr1	Pyrtr1_smash27	Pyrtr1_148386	unknown	supercontig_1.2	1255020-1255802	-	MCL004732	biosynthetic-additional SMCOG1298 (putative carboxymuconolactone decarboxylase )
Pyrtr1	Pyrtr1_smash27	Pyrtr1_148388	unknown	supercontig_1.2	1257754-1258772	+	MCL006121	biosynthetic-additional SMCOG1100 (3-hydroxyisobutyrate dehydrogenase )
Pyrtr1	Pyrtr1_smash27	Pyrtr1_148393	unknown	supercontig_1.2	1265559-1266485	-	MCL006847	biosynthetic-additional SMCOG1001 (short-chain dehydrogenase/reductase SDR )
Pyrtr1	Pyrtr1_smash27	Pyrtr1_148395	t1pks	supercontig_1.2	1268855-1274328	-	MCL000017	biosynthetic SMCOG1022 (Beta-ketoacyl synthase )
Pyrtr1	Pyrtr1_smash27	Pyrtr1_148396	unknown	supercontig_1.2	1275215-1276225	+	MCL008476	biosynthetic-additional SMCOG1170 (metallo-beta-lactamase family protein )
Pyrtr1	Pyrtr1_smash27	Pyrtr1_148400	t1pks	supercontig_1.2	1281439-1282658	-	MCL005675	biosynthetic SMCOG1010 (NAD-dependent epimerase/dehydratase )
Pyrtr1	Pyrtr1_smash27	Pyrtr1_148401	unknown	supercontig_1.2	1283257-1284131	+	MCL004147	biosynthetic-additional SMCOG1111 (GCN5-related N-acetyltransferase )
Pyrtr1	Pyrtr1_smash27	Pyrtr1_148405	t1pks	supercontig_1.2	1290885-1293981	-	MCL002155	biosynthetic SMCOG1030 (serine/threonine protein kinase )
Pyrtr1	Pyrtr1_smash29	Pyrtr1_148476	unknown	supercontig_1.2	1535190-1536787	+	MCL002979	biosynthetic-additional SMCOG1268 (mandelate racemase/muconate lactonizing enzyme )
Pyrtr1	Pyrtr1_smash29	Pyrtr1_148480	other	supercontig_1.2	1540879-1542035	+	MCL010226	biosynthetic SMCOG1010 (NAD-dependent epimerase/dehydratase )
Pyrtr1	Pyrtr1_smash29	Pyrtr1_148481	unknown	supercontig_1.2	1542220-1546903	-	MCL000003	transport SMCOG1000 (ABC transporter ATP-binding protein )
Pyrtr1	Pyrtr1_smash29	Pyrtr1_148484	other	supercontig_1.2	1553036-1556299	+	MCL006331	biosynthetic SMCOG1002 (AMP-dependent synthetase and ligase )
Pyrtr1	Pyrtr1_smash29	Pyrtr1_148486	unknown	supercontig_1.2	1559215-1561586	-	MCL000016	transport SMCOG1005 (Drug resistance transporter, EmrB/QacA )
Pyrtr1	Pyrtr1_smash29	Pyrtr1_148488	unknown	supercontig_1.2	1563739-1565409	-	MCL000070	transport SMCOG1005 (Drug resistance transporter, EmrB/QacA )
Pyrtr1	Pyrtr1_smash33	Pyrtr1_149010	t1pks	supercontig_1.2	3039282-3046243	+	MCL000017	biosynthetic SMCOG1022 (Beta-ketoacyl synthase )
Pyrtr1	Pyrtr1_smash33	Pyrtr1_149020	unknown	supercontig_1.2	3065786-3067387	-	MCL001873	biosynthetic-additional SMCOG1222 (dehydrogenase )
Pyrtr1	Pyrtr1_smash35	Pyrtr1_149369	t1pks	supercontig_1.3	899372-907504	-	MCL000001	biosynthetic SMCOG1022 (Beta-ketoacyl synthase )
Pyrtr1	Pyrtr1_smash35	Pyrtr1_149371	unknown	supercontig_1.3	911796-912999	+	MCL033868	biosynthetic-additional SMCOG1138 (FAD linked oxidase domain protein )
Pyrtr1	Pyrtr1_smash35	Pyrtr1_149374	unknown	supercontig_1.3	919595-923213	-	MCL000037	regulatory SMCOG1016 (LuxR family DNA-binding response regulator )
Pyrtr1	Pyrtr1_smash38	Pyrtr1_149632	unknown	supercontig_1.3	1640454-1642277	-	MCL000179	biosynthetic-additional SMCOG1138 (FAD linked oxidase domain protein )
Pyrtr1	Pyrtr1_smash38	Pyrtr1_149633	unknown	supercontig_1.3	1642876-1643887	+	MCL000188	biosynthetic-additional SMCOG1001 (short-chain dehydrogenase/reductase SDR )
Pyrtr1	Pyrtr1_smash38	Pyrtr1_149634	t1pks	supercontig_1.3	1644080-1645567	-	MCL000252	biosynthetic SMCOG1034 (cytochrome P450 )
Pyrtr1	Pyrtr1_smash38	Pyrtr1_149635	unknown	supercontig_1.3	1645917-1647094	+	MCL011248	biosynthetic-additional SMCOG1028 (crotonyl-CoA reductase / alcohol dehydrogenase )
Pyrtr1	Pyrtr1_smash38	Pyrtr1_149636	t1pks	supercontig_1.3	1647324-1648957	-	MCL012250	biosynthetic SMCOG1034 (cytochrome P450 )
Pyrtr1	Pyrtr1_smash38	Pyrtr1_149637	t1pks	supercontig_1.3	1650966-1659220	+	MCL000001	biosynthetic SMCOG1021 (malonyl CoA-acyl carrier protein transacylase )
Pyrtr1	Pyrtr1_smash40	Pyrtr1_149826	unknown	supercontig_1.3	2199287-2200254	-	MCL003203	biosynthetic-additional SMCOG1196 (alkyl hydroperoxide reductase/ Thiol specific )
Pyrtr1	Pyrtr1_smash40	Pyrtr1_149830	t1pks	supercontig_1.3	2217709-2226017	-	MCL000001	biosynthetic SMCOG1022 (Beta-ketoacyl synthase )
Pyrtr1	Pyrtr1_smash40	Pyrtr1_149831	unknown	supercontig_1.3	2227219-2228860	-	MCL011141	biosynthetic-additional SMCOG1138 (FAD linked oxidase domain protein )
Pyrtr1	Pyrtr1_smash40	Pyrtr1_149832	t1pks	supercontig_1.3	2229821-2233930	+	MCL009662	biosynthetic SMCOG1034 (cytochrome P450 )
Pyrtr1	Pyrtr1_smash40	Pyrtr1_149833	t1pks	supercontig_1.3	2234514-2236176	+	MCL009662	biosynthetic SMCOG1034 (cytochrome P450 )
Pyrtr1	Pyrtr1_smash40	Pyrtr1_149838	unknown	supercontig_1.3	2244017-2246171	-	MCL006687	biosynthetic-additional SMCOG1001 (short-chain dehydrogenase/reductase SDR )
Pyrtr1	Pyrtr1_smash44	Pyrtr1_149927	t1pks-nrps	supercontig_1.3	2507137-2508853	+	MCL000798	biosynthetic SMCOG1034 (cytochrome P450 )
Pyrtr1	Pyrtr1_smash44	Pyrtr1_149930	t1pks-nrps	supercontig_1.3	2512064-2524325	-	MCL000001	biosynthetic SMCOG1022 (Beta-ketoacyl synthase )
Pyrtr1	Pyrtr1_smash44	Pyrtr1_149931	unknown	supercontig_1.3	2524723-2526594	-	MCL000179	biosynthetic-additional SMCOG1138 (FAD linked oxidase domain protein )
Pyrtr1	Pyrtr1_smash44	Pyrtr1_149932	t1pks-nrps	supercontig_1.3	2527088-2529911	+	MCL006021	biosynthetic SMCOG1034 (cytochrome P450 )
Pyrtr1	Pyrtr1_smash44	Pyrtr1_149934	unknown	supercontig_1.3	2534700-2536197	+	MCL011189	biosynthetic-additional SMCOG1138 (FAD linked oxidase domain protein )
Pyrtr1	Pyrtr1_smash44	Pyrtr1_149935	unknown	supercontig_1.3	2536390-2537751	+	MCL007181	biosynthetic-additional SMCOG1079 (oxidoreductase )
Pyrtr1	Pyrtr1_smash44	Pyrtr1_149937	unknown	supercontig_1.3	2538833-2540981	-	MCL000193	transport SMCOG1005 (Drug resistance transporter, EmrB/QacA )
Pyrtr1	Pyrtr1_smash44	Pyrtr1_149938	t1pks-nrps	supercontig_1.3	2541356-2542938	+	MCL007860	biosynthetic SMCOG1001 (short-chain dehydrogenase/reductase SDR )
Pyrtr1	Pyrtr1_smash44	Pyrtr1_149939	unknown	supercontig_1.3	2542362-2544205	-	MCL006167	biosynthetic-additional SMCOG1042 (O-methyltransferase )
Pyrtr1	Pyrtr1_smash45	Pyrtr1_150068	unknown	supercontig_1.3	2888148-2890905	-	MCL001234	transport SMCOG1106 (major facilitator transporter )
Pyrtr1	Pyrtr1_smash45	Pyrtr1_150071	t1pks	supercontig_1.3	2895880-2902363	-	MCL000017	biosynthetic SMCOG1022 (Beta-ketoacyl synthase )
Pyrtr1	Pyrtr1_smash45	Pyrtr1_150073	t1pks	supercontig_1.3	2907044-2914638	-	MCL000001	biosynthetic SMCOG1022 (Beta-ketoacyl synthase )
Pyrtr1	Pyrtr1_smash45	Pyrtr1_150074	unknown	supercontig_1.3	2915507-2917357	+	MCL011310	transport SMCOG1005 (Drug resistance transporter, EmrB/QacA )
Pyrtr1	Pyrtr1_smash45	Pyrtr1_150078	t1pks	supercontig_1.3	2927741-2929394	-	MCL000555	biosynthetic SMCOG1002 (AMP-dependent synthetase and ligase )
Pyrtr1	Pyrtr1_smash48	Pyrtr1_150283	unknown	supercontig_1.4	452995-454684	-	MCL000486	transport SMCOG1169 (sugar transport protein )
Pyrtr1	Pyrtr1_smash48	Pyrtr1_150286	t3pks	supercontig_1.4	464039-465464	+	MCL009644	biosynthetic SMCOG1024 (chalcone and stilbene synthase domain protein )
Pyrtr1	Pyrtr1_smash48	Pyrtr1_150290	unknown	supercontig_1.4	472967-477793	+	MCL000009	regulatory SMCOG1003 (sensor histidine kinase )
Pyrtr1	Pyrtr1_smash60	Pyrtr1_151326	other	supercontig_1.5	985882-988051	-	MCL000053	biosynthetic SMCOG1002 (AMP-dependent synthetase and ligase )
Pyrtr1	Pyrtr1_smash60	Pyrtr1_151328	other	supercontig_1.5	991001-994902	+	MCL000867	biosynthetic SMCOG1002 (AMP-dependent synthetase and ligase )
Pyrtr1	Pyrtr1_smash60	Pyrtr1_151332	unknown	supercontig_1.5	1001754-1002886	+	MCL004318	biosynthetic-additional SMCOG1178 (cobalamin synthesis protein/P47K family protein )
Pyrtr1	Pyrtr1_smash60	Pyrtr1_151337	unknown	supercontig_1.5	1011691-1014700	+	MCL001332	biosynthetic-additional SMCOG1174 (acetylglutamate kinase )
Pyrtr1	Pyrtr1_smash62	Pyrtr1_151419	unknown	supercontig_1.5	1292140-1293679	-	MCL010838	biosynthetic-additional SMCOG1017 (aldehyde dehydrogenase )
Pyrtr1	Pyrtr1_smash62	Pyrtr1_151420	unknown	supercontig_1.5	1294055-1295196	+	MCL015913	biosynthetic-additional SMCOG1001 (short-chain dehydrogenase/reductase SDR )
Pyrtr1	Pyrtr1_smash62	Pyrtr1_151423	terpene	supercontig_1.5	1302695-1304983	-	MCL004549	biosynthetic SMCOG1182 (Polyprenyl synthetase )
Pyrtr1	Pyrtr1_smash62	Pyrtr1_151424	unknown	supercontig_1.5	1307354-1307695	+	MCL190151	biosynthetic-additional SMCOG1222 (dehydrogenase )
Pyrtr1	Pyrtr1_smash67	Pyrtr1_151825	unknown	supercontig_1.5	2470316-2471687	+	MCL007192	biosynthetic-additional SMCOG1103 (FAD dependent oxidoreductase )
Pyrtr1	Pyrtr1_smash67	Pyrtr1_151827	unknown	supercontig_1.5	2474023-2475085	+	MCL005791	biosynthetic-additional SMCOG1001 (short-chain dehydrogenase/reductase SDR )
Pyrtr1	Pyrtr1_smash67	Pyrtr1_151833	unknown	supercontig_1.5	2483737-2485713	+	MCL006426	biosynthetic-additional SMCOG1180 (Decarboxylase, pyridoxal-dependent )
Pyrtr1	Pyrtr1_smash67	Pyrtr1_151835	other	supercontig_1.5	2490486-2493789	-	MCL000348	biosynthetic SMCOG1002 (AMP-dependent synthetase and ligase )
Pyrtr1	Pyrtr1_smash68	Pyrtr1_151983	t1pks	supercontig_1.6	279428-289678	-	MCL000001	biosynthetic SMCOG1022 (Beta-ketoacyl synthase )
Pyrtr1	Pyrtr1_smash68	Pyrtr1_151984	t1pks	supercontig_1.6	291265-292759	-	MCL021263	biosynthetic -
Pyrtr1	Pyrtr1_smash68	Pyrtr1_151985	unknown	supercontig_1.6	294219-296038	+	MCL014947	transport SMCOG1005 (Drug resistance transporter, EmrB/QacA )
Pyrtr1	Pyrtr1_smash68	Pyrtr1_151987	unknown	supercontig_1.6	305288-306212	+	MCL007008	biosynthetic-additional SMCOG1193 (glutathione S-transferase )
Pyrtr1	Pyrtr1_smash74	Pyrtr1_152478	t1pks	supercontig_1.6	1712675-1714513	-	MCL006784	biosynthetic SMCOG1034 (cytochrome P450 )
Pyrtr1	Pyrtr1_smash74	Pyrtr1_152482	unknown	supercontig_1.6	1724560-1725593	-	MCL006095	biosynthetic-additional SMCOG1001 (short-chain dehydrogenase/reductase SDR )
Pyrtr1	Pyrtr1_smash74	Pyrtr1_152483	unknown	supercontig_1.6	1725863-1729036	-	MCL001588	biosynthetic-additional SMCOG1066 (alpha/beta hydrolase domain-containing protein )
Pyrtr1	Pyrtr1_smash74	Pyrtr1_152484	unknown	supercontig_1.6	1731009-1732707	+	MCL007271	biosynthetic-additional SMCOG1042 (O-methyltransferase )
Pyrtr1	Pyrtr1_smash74	Pyrtr1_152485	t1pks	supercontig_1.6	1734094-1742097	+	MCL000001	biosynthetic SMCOG1022 (Beta-ketoacyl synthase )
Pyrtr1	Pyrtr1_smash74	Pyrtr1_152487	unknown	supercontig_1.6	1744544-1746853	-	MCL002211	biosynthetic-additional SMCOG1190 (GTP-binding protein LepA )
Pyrtr1	Pyrtr1_smash74	Pyrtr1_152493	t1pks	supercontig_1.6	1758866-1760190	+	MCL002811	biosynthetic SMCOG1030 (serine/threonine protein kinase )
Pyrtr1	Pyrtr1_smash75	Pyrtr1_153043	unknown	supercontig_1.7	1479228-1481093	+	MCL005241	biosynthetic-additional SMCOG1222 (dehydrogenase )
Pyrtr1	Pyrtr1_smash75	Pyrtr1_153046	terpene	supercontig_1.7	1486336-1488302	+	MCL005688	biosynthetic -
Pyrtr1	Pyrtr1_smash75	Pyrtr1_153050	unknown	supercontig_1.7	1496326-1497649	-	MCL005839	biosynthetic-additional SMCOG1196 (alkyl hydroperoxide reductase/ Thiol specific )
Pyrtr1	Pyrtr1_smash76	Pyrtr1_153099	t1pks	supercontig_1.7	1634376-1636106	-	MCL013160	biosynthetic SMCOG1034 (cytochrome P450 )
Pyrtr1	Pyrtr1_smash76	Pyrtr1_153100	t1pks	supercontig_1.7	1636543-1643778	+	MCL000357	biosynthetic SMCOG1022 (Beta-ketoacyl synthase )
Pyrtr1	Pyrtr1_smash76	Pyrtr1_153101	t1pks	supercontig_1.7	1645831-1647401	-	MCL011032	biosynthetic SMCOG1034 (cytochrome P450 )
Pyrtr1	Pyrtr1_smash76	Pyrtr1_153102	unknown	supercontig_1.7	1647863-1648974	-	MCL008473	biosynthetic-additional SMCOG1001 (short-chain dehydrogenase/reductase SDR )
Pyrtr1	Pyrtr1_smash76	Pyrtr1_153105	unknown	supercontig_1.7	1651886-1653567	+	MCL007449	biosynthetic-additional SMCOG1138 (FAD linked oxidase domain protein )
Pyrtr1	Pyrtr1_smash82	Pyrtr1_153689	lantipeptide	supercontig_1.8	1387499-1388665	+	MCL001082	biosynthetic -
Pyrtr1	Pyrtr1_smash82	Pyrtr1_153695	lantipeptide	supercontig_1.8	1403015-1404697	+	MCL004051	biosynthetic SMCOG1034 (cytochrome P450 )
Pyrtr1	Pyrtr1_smash82	Pyrtr1_153697	unknown	supercontig_1.8	1406920-1408011	-	MCL000189	biosynthetic-additional SMCOG1040 (alcohol dehydrogenase )
Pyrtr1	Pyrtr1_smash82	Pyrtr1_153699	unknown	supercontig_1.8	1410224-1412025	+	MCL006970	biosynthetic-additional SMCOG1089 (methyltransferase )
Pyrtr1	Pyrtr1_smash86	Pyrtr1_153951	nrps	supercontig_1.9	604568-607662	-	MCL001942	biosynthetic SMCOG1030 (serine/threonine protein kinase )
Pyrtr1	Pyrtr1_smash86	Pyrtr1_153952	unknown	supercontig_1.9	608489-610433	-	MCL001038	biosynthetic-additional SMCOG1080 (lysine/ornithine N-monooxygenase )
Pyrtr1	Pyrtr1_smash86	Pyrtr1_153953	unknown	supercontig_1.9	611668-616104	-	MCL000005	transport SMCOG1288 (ABC transporter related protein )
Pyrtr1	Pyrtr1_smash86	Pyrtr1_153956	nrps	supercontig_1.9	627120-631429	+	MCL000006	biosynthetic SMCOG1002 (AMP-dependent synthetase and ligase )
Pyrtr1	Pyrtr1_smash86	Pyrtr1_153957	nrps	supercontig_1.9	632022-633701	+	MCL000006	biosynthetic SMCOG1127 (condensation domain-containing protein )
Pyrtr1	Pyrtr1_smash93	Pyrtr1_154773	unknown	supercontig_1.10	1049675-1054062	-	MCL000023	transport SMCOG1000 (ABC transporter ATP-binding protein )
Pyrtr1	Pyrtr1_smash93	Pyrtr1_154776	t1pks-cf_fatty_acid -nrps	supercontig_1.10	1061149-1067447	-	MCL000275	biosynthetic SMCOG1021 (malonyl CoA-acyl carrier protein transacylase )
Pyrtr1	Pyrtr1_smash93	Pyrtr1_154777	t1pks-cf_fatty_acid -nrps	supercontig_1.10	1068334-1073190	-	MCL000209	biosynthetic SMCOG1022 (Beta-ketoacyl synthase )
Pyrtr1	Pyrtr1_smash93	Pyrtr1_154778	t1pks-cf_fatty_acid -nrps	supercontig_1.10	1074317-1076210	+	MCL008785	biosynthetic SMCOG1034 (cytochrome P450 )
Pyrtr1	Pyrtr1_smash93	Pyrtr1_154779	t1pks-cf_fatty_acid -nrps	supercontig_1.10	1077780-1096063	+	MCL000006	biosynthetic SMCOG1002 (AMP-dependent synthetase and ligase )
Pyrtr1	Pyrtr1_smash93	Pyrtr1_154781	unknown	supercontig_1.10	1102836-1104613	+	MCL006076	transport SMCOG1005 (Drug resistance transporter, EmrB/QacA )
Pyrtr1	Pyrtr1_smash93	Pyrtr1_154784	t1pks-cf_fatty_acid -nrps	supercontig_1.10	1116219-1117432	-	MCL010833	biosynthetic SMCOG1036 (alpha/beta hydrolase fold protein )
Pyrtr1	Pyrtr1_smash93	Pyrtr1_154786	t1pks-cf_fatty_acid -nrps	supercontig_1.10	1121434-1129654	+	MCL000001	biosynthetic SMCOG1022 (Beta-ketoacyl synthase )
Pyrtr1	Pyrtr1_smash99	Pyrtr1_155319	t1pks	supercontig_1.11	1242215-1243493	-	MCL022405	biosynthetic SMCOG1036 (alpha/beta hydrolase fold protein )
Pyrtr1	Pyrtr1_smash99	Pyrtr1_155320	unknown	supercontig_1.11	1243769-1245579	+	MCL019304	biosynthetic-additional SMCOG1138 (FAD linked oxidase domain protein )
Pyrtr1	Pyrtr1_smash99	Pyrtr1_155321	unknown	supercontig_1.11	1246334-1248281	-	MCL000109	transport SMCOG1005 (Drug resistance transporter, EmrB/QacA )
Pyrtr1	Pyrtr1_smash99	Pyrtr1_155322	unknown	supercontig_1.11	1248546-1249394	+	MCL007359	biosynthetic-additional SMCOG1001 (short-chain dehydrogenase/reductase SDR )
Pyrtr1	Pyrtr1_smash99	Pyrtr1_155323	unknown	supercontig_1.11	1249818-1251462	-	MCL011660	biosynthetic-additional SMCOG1042 (O-methyltransferase )
Pyrtr1	Pyrtr1_smash99	Pyrtr1_155324	unknown	supercontig_1.11	1251749-1254009	+	MCL011880	biosynthetic-additional SMCOG1050 (monooxygenase FAD-binding )
Pyrtr1	Pyrtr1_smash99	Pyrtr1_155325	t1pks	supercontig_1.11	1254648-1257342	-	MCL010173	biosynthetic SMCOG1002 (AMP-dependent synthetase and ligase )
Pyrtr1	Pyrtr1_smash99	Pyrtr1_155326	t1pks	supercontig_1.11	1257719-1264505	+	MCL000017	biosynthetic SMCOG1022 (Beta-ketoacyl synthase )
Pyrtr1	Pyrtr1_smash99	Pyrtr1_155327	unknown	supercontig_1.11	1269598-1272552	-	MCL000021	regulatory SMCOG1041 (transcriptional regulator, SARP family )
Pyrtr1	Pyrtr1_smash101	Pyrtr1_155477	nrps	supercontig_1.12	221223-224738	-	MCL016442	biosynthetic SMCOG1002 (AMP-dependent synthetase and ligase )
Pyrtr1	Pyrtr1_smash101	Pyrtr1_155483	unknown	supercontig_1.12	243647-244561	-	MCL002939	biosynthetic-additional SMCOG1039 (aldo/keto reductase family oxidoreductase )
Pyrtr1	Pyrtr1_smash107	Pyrtr1_156102	nrps	supercontig_1.13	1092305-1107257	+	MCL000006	biosynthetic SMCOG1047 (phosphopantetheine-binding domain-containing protein )
Pyrtr1	Pyrtr1_smash107	Pyrtr1_156103	nrps	supercontig_1.13	1108857-1115298	+	MCL000006	biosynthetic SMCOG1002 (AMP-dependent synthetase and ligase )
Pyrtr1	Pyrtr1_smash112	Pyrtr1_156614	terpene	supercontig_1.15	527094-528879	-	MCL007229	biosynthetic SMCOG1052 (Terpene synthase/cyclase metal-binding domain protein )
Pyrtr1	Pyrtr1_smash112	Pyrtr1_156618	terpene	supercontig_1.15	538016-540664	+	MCL001462	biosynthetic SMCOG1030 (serine/threonine protein kinase )
Pyrtr1	Pyrtr1_smash117	Pyrtr1_157427	unknown	supercontig_1.19	208445-211058	+	MCL190672	biosynthetic-additional SMCOG1080 (lysine/ornithine N-monooxygenase )
Pyrtr1	Pyrtr1_smash117	Pyrtr1_157428	nrps	supercontig_1.19	215153-219208	-	MCL000006	biosynthetic SMCOG1002 (AMP-dependent synthetase and ligase )
Pyrtr1	Pyrtr1_smash117	Pyrtr1_157431	unknown	supercontig_1.19	236362-237720	+	MCL001792	biosynthetic-additional SMCOG1019 (aminotransferase )
Pyrtr1	Pyrtr1_smash119	Pyrtr1_157486	nrps	supercontig_1.21	25871-27460	-	MCL024161	biosynthetic SMCOG1034 (cytochrome P450 )
Pyrtr1	Pyrtr1_smash119	Pyrtr1_157487	nrps	supercontig_1.21	33505-39896	-	MCL000006	biosynthetic SMCOG1002 (AMP-dependent synthetase and ligase )
Pyrtr1	Pyrtr1_smash119	Pyrtr1_157489	nrps	supercontig_1.21	42383-43398	+	MCL034837	biosynthetic SMCOG1034 (cytochrome P450 )
Pyrtr1	Pyrtr1_smash119	Pyrtr1_157491	unknown	supercontig_1.21	46956-48318	+	MCL014585	biosynthetic-additional SMCOG1042 (O-methyltransferase )
Pyrtr1	Pyrtr1_smash120	Pyrtr1_157498	t1pks-nrps	supercontig_1.21	81503-90209	+	MCL000001	biosynthetic SMCOG1022 (Beta-ketoacyl synthase )
Pyrtr1	Pyrtr1_smash120	Pyrtr1_157499	t1pks-nrps	supercontig_1.21	103479-113070	+	MCL000001	biosynthetic SMCOG1022 (Beta-ketoacyl synthase )
Pyrtr1	Pyrtr1_smash120	Pyrtr1_157500	unknown	supercontig_1.21	120724-122415	+	MCL000224	transport SMCOG1106 (major facilitator transporter )
Pyrtr1	Pyrtr1_smash120	Pyrtr1_157502	unknown	supercontig_1.21	135226-136478	-	MCL014585	biosynthetic-additional SMCOG1042 (O-methyltransferase )
Pyrtr1	Pyrtr1_smash120	Pyrtr1_157505	t1pks-nrps	supercontig_1.21	143880-150272	+	MCL000006	biosynthetic SMCOG1002 (AMP-dependent synthetase and ligase )
Pyrtr1	Pyrtr1_smash120	Pyrtr1_157506	t1pks-nrps	supercontig_1.21	166333-167922	+	MCL024161	biosynthetic SMCOG1034 (cytochrome P450 )
Pyrtr1	Pyrtr1_smash125	Pyrtr1_157810	t1pks	supercontig_1.37	7342-9143	+	MCL013861	biosynthetic SMCOG1034 (cytochrome P450 )
Pyrtr1	Pyrtr1_smash125	Pyrtr1_157811	unknown	supercontig_1.37	9233-11054	-	MCL000541	biosynthetic-additional SMCOG1017 (aldehyde dehydrogenase )
Pyrtr1	Pyrtr1_smash125	Pyrtr1_157812	t1pks	supercontig_1.37	11226-13475	+	MCL020488	biosynthetic SMCOG1034 (cytochrome P450 )
Pyrtr1	Pyrtr1_smash125	Pyrtr1_157813	t1pks	supercontig_1.37	13725-15502	-	MCL000244	biosynthetic SMCOG1034 (cytochrome P450 )
Pyrtr1	Pyrtr1_smash125	Pyrtr1_157816	t1pks	supercontig_1.37	20503-28391	+	MCL000001	biosynthetic SMCOG1022 (Beta-ketoacyl synthase )
Pyrtt1	Pyrtt1_smash3	Pyrtt1_3271	unknown	190400	37475-39319	+	MCL002863	transport SMCOG1131 (major facilitator transporter )
Pyrtt1	Pyrtt1_smash3	Pyrtt1_3272	unknown	190400	40225-41031	+	MCL005839	biosynthetic-additional SMCOG1196 (alkyl hydroperoxide reductase/ Thiol specific )
Pyrtt1	Pyrtt1_smash3	Pyrtt1_3275	terpene	190400	48551-51342	-	MCL005688	biosynthetic -
Pyrtt1	Pyrtt1_smash3	Pyrtt1_3278	unknown	190400	56563-58427	-	MCL005241	biosynthetic-additional SMCOG1222 (dehydrogenase )
Pyrtt1	Pyrtt1_smash5	Pyrtt1_1714	unknown	189569	10763-12522	-	MCL008517	biosynthetic-additional SMCOG1066 (alpha/beta hydrolase domain-containing protein )
Pyrtt1	Pyrtt1_smash5	Pyrtt1_1717	unknown	189569	22357-25149	+	MCL010480	regulatory SMCOG1030 (serine/threonine protein kinase )
Pyrtt1	Pyrtt1_smash5	Pyrtt1_1721	t1pks-nrps	189569	31807-40019	-	MCL000001	biosynthetic SMCOG1022 (Beta-ketoacyl synthase )
Pyrtt1	Pyrtt1_smash5	Pyrtt1_1722	unknown	189569	40929-42467	-	MCL007271	biosynthetic-additional SMCOG1042 (O-methyltransferase )
Pyrtt1	Pyrtt1_smash5	Pyrtt1_1724	t1pks-nrps	189569	47476-49343	-	MCL016264	biosynthetic SMCOG1034 (cytochrome P450 )
Pyrtt1	Pyrtt1_smash5	Pyrtt1_1726	unknown	189569	52544-53922	-	MCL000593	biosynthetic-additional SMCOG1039 (aldo/keto reductase family oxidoreductase )
Pyrtt1	Pyrtt1_smash5	Pyrtt1_1727	unknown	189569	55311-57059	-	MCL008880	biosynthetic-additional SMCOG1138 (FAD linked oxidase domain protein )
Pyrtt1	Pyrtt1_smash5	Pyrtt1_1728	unknown	189569	57998-58816	-	MCL000176	biosynthetic-additional SMCOG1001 (short-chain dehydrogenase/reductase SDR )
Pyrtt1	Pyrtt1_smash5	Pyrtt1_1729	t1pks-nrps	189569	59526-63545	+	MCL000006	biosynthetic SMCOG1127 (condensation domain-containing protein )
Pyrtt1	Pyrtt1_smash5	Pyrtt1_1731	t1pks-nrps	189569	66440-72617	-	MCL000136	biosynthetic SMCOG1002 (AMP-dependent synthetase and ligase )
Pyrtt1	Pyrtt1_smash5	Pyrtt1_1732	unknown	189569	72875-74146	-	MCL004368	biosynthetic-additional SMCOG1001 (short-chain dehydrogenase/reductase SDR )
Pyrtt1	Pyrtt1_smash6	Pyrtt1_4688	unknown	191030	18888-20571	-	MCL007449	biosynthetic-additional SMCOG1138 (FAD linked oxidase domain protein )
Pyrtt1	Pyrtt1_smash6	Pyrtt1_4691	unknown	191030	23480-24591	+	MCL008473	biosynthetic-additional SMCOG1001 (short-chain dehydrogenase/reductase SDR )
Pyrtt1	Pyrtt1_smash6	Pyrtt1_4692	t1pks	191030	25005-26599	+	MCL011032	biosynthetic SMCOG1034 (cytochrome P450 )
Pyrtt1	Pyrtt1_smash6	Pyrtt1_4693	t1pks	191030	27563-35823	-	MCL000357	biosynthetic SMCOG1022 (Beta-ketoacyl synthase )
Pyrtt1	Pyrtt1_smash6	Pyrtt1_4694	t1pks	191030	36261-38007	+	MCL013160	biosynthetic SMCOG1034 (cytochrome P450 )
Pyrtt1	Pyrtt1_smash10	Pyrtt1_944	unknown	189115	33532-34994	+	MCL002979	biosynthetic-additional SMCOG1268 (mandelate racemase/muconate lactonizing enzyme )
Pyrtt1	Pyrtt1_smash10	Pyrtt1_948	other	189115	39205-40362	+	MCL010226	biosynthetic SMCOG1010 (NAD-dependent epimerase/dehydratase )
Pyrtt1	Pyrtt1_smash10	Pyrtt1_949	unknown	189115	40528-45215	-	MCL000003	transport SMCOG1000 (ABC transporter ATP-binding protein )
Pyrtt1	Pyrtt1_smash10	Pyrtt1_952	other	189115	51384-54653	+	MCL006331	biosynthetic SMCOG1002 (AMP-dependent synthetase and ligase )
Pyrtt1	Pyrtt1_smash10	Pyrtt1_954	unknown	189115	57850-59918	-	MCL000016	transport SMCOG1005 (Drug resistance transporter, EmrB/QacA )
Pyrtt1	Pyrtt1_smash13	Pyrtt1_6395	t1pks	191852	4823-12957	-	MCL000001	biosynthetic SMCOG1022 (Beta-ketoacyl synthase )
Pyrtt1	Pyrtt1_smash13	Pyrtt1_6397	unknown	191852	17275-18481	+	MCL033868	biosynthetic-additional SMCOG1138 (FAD linked oxidase domain protein )
Pyrtt1	Pyrtt1_smash13	Pyrtt1_6400	unknown	191852	25095-28761	-	MCL000037	regulatory SMCOG1003 (sensor histidine kinase )
Pyrtt1	Pyrtt1_smash16	Pyrtt1_6454	unknown	191862	34161-36252	+	MCL007979	transport SMCOG1005 (Drug resistance transporter, EmrB/QacA )
Pyrtt1	Pyrtt1_smash16	Pyrtt1_6455	other	191862	36641-38674	+	MCL006679	biosynthetic SMCOG1002 (AMP-dependent synthetase and ligase )
Pyrtt1	Pyrtt1_smash16	Pyrtt1_6458	other	191862	41854-43542	-	MCL008670	biosynthetic SMCOG1034 (cytochrome P450 )
Pyrtt1	Pyrtt1_smash16	Pyrtt1_6464	other	191862	52380-56228	-	MCL006257	biosynthetic SMCOG1002 (AMP-dependent synthetase and ligase )
Pyrtt1	Pyrtt1_smash17	Pyrtt1_4075	nrps	190719	9593-11135	-	MCL005964	biosynthetic SMCOG1034 (cytochrome P450 )
Pyrtt1	Pyrtt1_smash17	Pyrtt1_4080	nrps	190719	19943-41977	-	MCL000006	biosynthetic SMCOG1047 (phosphopantetheine-binding domain-containing protein )
Pyrtt1	Pyrtt1_smash17	Pyrtt1_4081	unknown	190719	46095-51051	+	MCL000023	transport SMCOG1288 (ABC transporter related protein )
Pyrtt1	Pyrtt1_smash17	Pyrtt1_4083	unknown	190719	54862-56502	+	MCL000160	transport SMCOG1202 (major facilitator transporter )
Pyrtt1	Pyrtt1_smash19	Pyrtt1_3189	unknown	190341	12050-13702	-	MCL000518	biosynthetic-additional SMCOG1017 (aldehyde dehydrogenase )
Pyrtt1	Pyrtt1_smash19	Pyrtt1_3190	unknown	190341	14289-15213	+	MCL000580	biosynthetic-additional SMCOG1001 (short-chain dehydrogenase/reductase SDR )
Pyrtt1	Pyrtt1_smash19	Pyrtt1_3193	t1pks-nrps	190341	19847-21698	+	MCL004051	biosynthetic SMCOG1034 (cytochrome P450 )
Pyrtt1	Pyrtt1_smash19	Pyrtt1_3194	unknown	190341	21828-23011	-	MCL000598	biosynthetic-additional SMCOG1039 (aldo/keto reductase family oxidoreductase )
Pyrtt1	Pyrtt1_smash19	Pyrtt1_3195	t1pks-nrps	190341	23577-26859	-	MCL000487	biosynthetic SMCOG1034 (cytochrome P450 )
Pyrtt1	Pyrtt1_smash19	Pyrtt1_3196	t1pks-nrps	190341	27883-35449	-	MCL000001	biosynthetic SMCOG1022 (Beta-ketoacyl synthase )
Pyrtt1	Pyrtt1_smash19	Pyrtt1_3197	unknown	190341	36165-37870	+	MCL007946	transport SMCOG1005 (Drug resistance transporter, EmrB/QacA )
Pyrtt1	Pyrtt1_smash19	Pyrtt1_3198	unknown	190341	38128-38952	-	MCL000697	biosynthetic-additional SMCOG1010 (NAD-dependent epimerase/dehydratase )
Pyrtt1	Pyrtt1_smash19	Pyrtt1_3200	unknown	190341	42298-44372	+	MCL000443	biosynthetic-additional SMCOG1001 (short-chain dehydrogenase/reductase SDR )
Pyrtt1	Pyrtt1_smash19	Pyrtt1_3201	unknown	190341	44567-46372	-	MCL022344	biosynthetic-additional SMCOG1103 (FAD dependent oxidoreductase )
Pyrtt1	Pyrtt1_smash19	Pyrtt1_3202	t1pks-nrps	190341	46783-49880	+	MCL005941	biosynthetic SMCOG1002 (AMP-dependent synthetase and ligase )
Pyrtt1	Pyrtt1_smash19	Pyrtt1_3203	t1pks-nrps	190341	51784-55338	+	MCL001293	biosynthetic SMCOG1109 (8-amino-7-oxononanoate synthase )
Pyrtt1	Pyrtt1_smash19	Pyrtt1_3204	t1pks-nrps	190341	56121-57434	+	MCL011276	biosynthetic SMCOG1030 (serine/threonine protein kinase )
Pyrtt1	Pyrtt1_smash19	Pyrtt1_3205	t1pks-nrps	190341	58893-61195	+	MCL008980	biosynthetic -
Pyrtt1	Pyrtt1_smash19	Pyrtt1_3206	t1pks-nrps	190341	61589-63352	-	MCL003524	biosynthetic SMCOG1030 (serine/threonine protein kinase )
Pyrtt1	Pyrtt1_smash20	Pyrtt1_6001	unknown	191591	31518-32461	-	MCL007173	biosynthetic-additional SMCOG1001 (short-chain dehydrogenase/reductase SDR )
Pyrtt1	Pyrtt1_smash20	Pyrtt1_6002	unknown	191591	33177-34680	+	MCL007047	transport SMCOG1106 (major facilitator transporter )
Pyrtt1	Pyrtt1_smash20	Pyrtt1_6007	nrps	191591	48945-65494	-	MCL000006	biosynthetic SMCOG1127 (condensation domain-containing protein )
Pyrtt1	Pyrtt1_smash30	Pyrtt1_1267	t1pks	189306	3423-4361	+	MCL007808	biosynthetic -
Pyrtt1	Pyrtt1_smash30	Pyrtt1_1269	t1pks	189306	9471-10373	+	MCL190812	biosynthetic SMCOG1022 (Beta-ketoacyl synthase )
Pyrtt1	Pyrtt1_smash30	Pyrtt1_1271	unknown	189306	13448-14161	+	MCL190814	transport SMCOG1005 (Drug resistance transporter, EmrB/QacA )
Pyrtt1	Pyrtt1_smash30	Pyrtt1_1272	unknown	189306	14231-14812	+	MCL190815	transport SMCOG1005 (Drug resistance transporter, EmrB/QacA )
Pyrtt1	Pyrtt1_smash30	Pyrtt1_1274	unknown	189306	17574-19166	-	MCL009007	transport SMCOG1169 (sugar transport protein )
Pyrtt1	Pyrtt1_smash37	Pyrtt1_7552	terpene	192575	35657-37969	-	MCL001462	biosynthetic SMCOG1030 (serine/threonine protein kinase )
Pyrtt1	Pyrtt1_smash37	Pyrtt1_7556	terpene	192575	47043-48430	+	MCL007229	biosynthetic SMCOG1052 (Terpene synthase/cyclase metal-binding domain protein )
Pyrtt1	Pyrtt1_smash39	Pyrtt1_6117	t1pks-nrps	191651	8337-11879	-	MCL016442	biosynthetic SMCOG1002 (AMP-dependent synthetase and ligase )
Pyrtt1	Pyrtt1_smash39	Pyrtt1_6118	t1pks-nrps	191651	12411-20342	-	MCL000357	biosynthetic SMCOG1022 (Beta-ketoacyl synthase )
Pyrtt1	Pyrtt1_smash39	Pyrtt1_6119	t1pks-nrps	191651	21326-22542	+	MCL012493	biosynthetic SMCOG1034 (cytochrome P450 )
Pyrtt1	Pyrtt1_smash42	Pyrtt1_2010	terpene	189735	310-1142	-	MCL006478	biosynthetic SMCOG1034 (cytochrome P450 )
Pyrtt1	Pyrtt1_smash42	Pyrtt1_2012	terpene	189735	3411-4657	-	MCL190852	biosynthetic SMCOG1182 (Polyprenyl synthetase )
Pyrtt1	Pyrtt1_smash42	Pyrtt1_2018	terpene	189735	13822-15626	-	MCL014313	biosynthetic SMCOG1034 (cytochrome P450 )
Pyrtt1	Pyrtt1_smash44	Pyrtt1_4634	nrps	191006	37717-41764	-	MCL000006	biosynthetic SMCOG1002 (AMP-dependent synthetase and ligase )
Pyrtt1	Pyrtt1_smash44	Pyrtt1_4635	nrps	191006	41939-44245	-	MCL190998	biosynthetic SMCOG1127 (condensation domain-containing protein )
Pyrtt1	Pyrtt1_smash47	Pyrtt1_7606	t1pks	192591	49-8483	+	MCL000001	biosynthetic SMCOG1022 (Beta-ketoacyl synthase )
Pyrtt1	Pyrtt1_smash47	Pyrtt1_7607	unknown	192591	9803-11459	+	MCL000344	transport SMCOG1106 (major facilitator transporter )
Pyrtt1	Pyrtt1_smash49	Pyrtt1_2431	t1pks-nrps	189897	52-28464	-	MCL000006	biosynthetic SMCOG1002 (AMP-dependent synthetase and ligase )
Pyrtt1	Pyrtt1_smash49	Pyrtt1_2432	unknown	189897	29267-30577	+	MCL190869	biosynthetic-additional SMCOG1039 (aldo/keto reductase family oxidoreductase )
Pyrtt1	Pyrtt1_smash49	Pyrtt1_2434	t1pks-nrps	189897	32796-40158	+	MCL000001	biosynthetic SMCOG1022 (Beta-ketoacyl synthase )
Pyrtt1	Pyrtt1_smash50	Pyrtt1_9714	t1pks	193721	2710-10677	-	MCL000001	biosynthetic SMCOG1022 (Beta-ketoacyl synthase )
Pyrtt1	Pyrtt1_smash50	Pyrtt1_9715	unknown	193721	11973-13618	-	MCL011141	biosynthetic-additional SMCOG1138 (FAD linked oxidase domain protein )
Pyrtt1	Pyrtt1_smash50	Pyrtt1_9716	t1pks	193721	14532-16244	+	MCL009662	biosynthetic SMCOG1034 (cytochrome P450 )
Pyrtt1	Pyrtt1_smash50	Pyrtt1_9717	t1pks	193721	17001-18275	+	MCL009662	biosynthetic SMCOG1034 (cytochrome P450 )
Pyrtt1	Pyrtt1_smash50	Pyrtt1_9718	t1pks	193721	19222-20887	+	MCL009662	biosynthetic SMCOG1034 (cytochrome P450 )
Pyrtt1	Pyrtt1_smash50	Pyrtt1_9722	unknown	193721	28639-30811	-	MCL006687	biosynthetic-additional SMCOG1001 (short-chain dehydrogenase/reductase SDR )
Pyrtt1	Pyrtt1_smash52	Pyrtt1_8901	unknown	193386	3159-6201	-	MCL001588	biosynthetic-additional SMCOG1066 (alpha/beta hydrolase domain-containing protein )
Pyrtt1	Pyrtt1_smash52	Pyrtt1_8902	unknown	193386	8328-9884	+	MCL007271	biosynthetic-additional SMCOG1042 (O-methyltransferase )
Pyrtt1	Pyrtt1_smash52	Pyrtt1_8903	t1pks	193386	11301-19177	+	MCL000001	biosynthetic SMCOG1022 (Beta-ketoacyl synthase )
Pyrtt1	Pyrtt1_smash52	Pyrtt1_8905	unknown	193386	21719-24040	-	MCL002211	biosynthetic-additional SMCOG1190 (GTP-binding protein LepA )
Pyrtt1	Pyrtt1_smash52	Pyrtt1_8910	t1pks	193386	34344-35480	+	MCL002811	biosynthetic SMCOG1030 (serine/threonine protein kinase )
Pyrtt1	Pyrtt1_smash52	Pyrtt1_8912	unknown	193386	38245-38608	+	MCL000636	biosynthetic-additional SMCOG1001 (short-chain dehydrogenase/reductase SDR )
Pyrtt1	Pyrtt1_smash55	Pyrtt1_2513	unknown	189976	12414-13513	+	MCL012457	biosynthetic-additional SMCOG1040 (alcohol dehydrogenase )
Pyrtt1	Pyrtt1_smash55	Pyrtt1_2517	lantipeptide	189976	20306-21472	+	MCL001082	biosynthetic -
Pyrtt1	Pyrtt1_smash55	Pyrtt1_2521	unknown	189976	32173-33018	-	MCL007780	biosynthetic-additional SMCOG1248 (methyltransferase )
Pyrtt1	Pyrtt1_smash55	Pyrtt1_2522	lantipeptide	189976	34420-36159	+	MCL004051	biosynthetic SMCOG1034 (cytochrome P450 )
Pyrtt1	Pyrtt1_smash59	Pyrtt1_6109	nrps	191648	345-16619	-	MCL000006	biosynthetic SMCOG1002 (AMP-dependent synthetase and ligase )
Pyrtt1	Pyrtt1_smash59	Pyrtt1_6110	unknown	191648	18180-22429	+	MCL000005	transport SMCOG1288 (ABC transporter related protein )
Pyrtt1	Pyrtt1_smash59	Pyrtt1_6111	unknown	191648	23863-25578	+	MCL001038	biosynthetic-additional SMCOG1080 (lysine/ornithine N-monooxygenase )
Pyrtt1	Pyrtt1_smash59	Pyrtt1_6112	nrps	191648	26622-29560	+	MCL001942	biosynthetic SMCOG1030 (serine/threonine protein kinase )
Pyrtt1	Pyrtt1_smash60	Pyrtt1_3092	terpene	190264	13894-15264	+	MCL001057	biosynthetic SMCOG1182 (Polyprenyl synthetase )
Pyrtt1	Pyrtt1_smash60	Pyrtt1_3096	unknown	190264	24187-26774	-	MCL000067	biosynthetic-additional SMCOG1204 (transketolase )
Pyrtt1	Pyrtt1_smash63	Pyrtt1_3127	unknown	190278	11303-13296	+	MCL005791	biosynthetic-additional SMCOG1001 (short-chain dehydrogenase/reductase SDR )
Pyrtt1	Pyrtt1_smash63	Pyrtt1_3133	unknown	190278	21919-23671	+	MCL006426	biosynthetic-additional SMCOG1180 (Decarboxylase, pyridoxal-dependent )
Pyrtt1	Pyrtt1_smash63	Pyrtt1_3135	other	190278	28695-31536	-	MCL000348	biosynthetic SMCOG1002 (AMP-dependent synthetase and ligase )
Pyrtt1	Pyrtt1_smash64	Pyrtt1_11043	t1pks	194368	9231-17999	-	MCL000001	biosynthetic SMCOG1022 (Beta-ketoacyl synthase )
Pyrtt1	Pyrtt1_smash64	Pyrtt1_11044	t1pks	194368	18960-20605	+	MCL012250	biosynthetic SMCOG1034 (cytochrome P450 )
Pyrtt1	Pyrtt1_smash64	Pyrtt1_11045	unknown	194368	20811-21988	-	MCL011248	biosynthetic-additional SMCOG1028 (crotonyl-CoA reductase / alcohol dehydrogenase )
Pyrtt1	Pyrtt1_smash64	Pyrtt1_11046	t1pks	194368	22672-23823	+	MCL000252	biosynthetic SMCOG1034 (cytochrome P450 )
Pyrtt1	Pyrtt1_smash64	Pyrtt1_11047	unknown	194368	23866-25030	-	MCL000188	biosynthetic-additional SMCOG1001 (short-chain dehydrogenase/reductase SDR )
Pyrtt1	Pyrtt1_smash64	Pyrtt1_11048	unknown	194368	25630-27454	+	MCL000179	biosynthetic-additional SMCOG1138 (FAD linked oxidase domain protein )
Pyrtt1	Pyrtt1_smash67	Pyrtt1_3408	t1pks	190447	2650-9591	+	MCL000001	biosynthetic SMCOG1022 (Beta-ketoacyl synthase )
Pyrtt1	Pyrtt1_smash67	Pyrtt1_3409	t1pks	190447	10625-14320	-	MCL000014	biosynthetic SMCOG1102 (glycosyltransferase )
Pyrtt1	Pyrtt1_smash67	Pyrtt1_3410	unknown	190447	15233-16327	-	MCL006345	biosynthetic-additional SMCOG1001 (short-chain dehydrogenase/reductase SDR )
Pyrtt1	Pyrtt1_smash67	Pyrtt1_3411	unknown	190447	16789-17952	+	MCL004010	biosynthetic-additional SMCOG1115 (HAD-superfamily hydrolase, subfamily IA, variant )
Pyrtt1	Pyrtt1_smash67	Pyrtt1_3412	unknown	190447	18796-21333	-	MCL007024	biosynthetic-additional SMCOG1001 (short-chain dehydrogenase/reductase SDR )
Pyrtt1	Pyrtt1_smash68	Pyrtt1_6048	nrps	191625	19355-25212	-	MCL000006	biosynthetic SMCOG1002 (AMP-dependent synthetase and ligase )
Pyrtt1	Pyrtt1_smash68	Pyrtt1_6050	unknown	191625	27237-30211	-	MCL000005	transport SMCOG1000 (ABC transporter ATP-binding protein )
Pyrtt1	Pyrtt1_smash69	Pyrtt1_2866	other	190166	4418-6587	-	MCL000053	biosynthetic SMCOG1002 (AMP-dependent synthetase and ligase )
Pyrtt1	Pyrtt1_smash69	Pyrtt1_2868	other	190166	9822-13456	+	MCL000867	biosynthetic SMCOG1002 (AMP-dependent synthetase and ligase )
Pyrtt1	Pyrtt1_smash69	Pyrtt1_2871	unknown	190166	20487-21553	+	MCL004318	biosynthetic-additional SMCOG1178 (cobalamin synthesis protein/P47K family protein )
Pyrtt1	Pyrtt1_smash71	Pyrtt1_3828	t1pks	190633	2730-10626	-	MCL000357	biosynthetic SMCOG1022 (Beta-ketoacyl synthase )
Pyrtt1	Pyrtt1_smash71	Pyrtt1_3829	t1pks	190633	11511-19131	+	MCL000001	biosynthetic SMCOG1022 (Beta-ketoacyl synthase )
Pyrtt1	Pyrtt1_smash71	Pyrtt1_3831	unknown	190633	24500-26705	+	MCL003319	regulatory SMCOG1008 (response regulator )
Pyrtt1	Pyrtt1_smash73	Pyrtt1_4863	unknown	191111	428-1701	-	MCL000442	biosynthetic-additional SMCOG1042 (O-methyltransferase )
Pyrtt1	Pyrtt1_smash73	Pyrtt1_4864	unknown	191111	2071-3288	+	MCL008636	biosynthetic-additional SMCOG1089 (methyltransferase )
Pyrtt1	Pyrtt1_smash73	Pyrtt1_4867	unknown	191111	8434-9535	-	MCL000771	biosynthetic-additional SMCOG1039 (aldo/keto reductase family oxidoreductase )
Pyrtt1	Pyrtt1_smash73	Pyrtt1_4870	t1pks	191111	18288-27935	-	MCL000001	biosynthetic SMCOG1022 (Beta-ketoacyl synthase )
Pyrtt1	Pyrtt1_smash78	Pyrtt1_5943	unknown	191577	18971-20073	-	MCL007548	biosynthetic-additional SMCOG1039 (aldo/keto reductase family oxidoreductase )
Pyrtt1	Pyrtt1_smash78	Pyrtt1_5944	indole	191577	20860-22462	-	MCL005204	biosynthetic -
Pyrtt1	Pyrtt1_smash78	Pyrtt1_5945	indole	191577	23037-24890	-	MCL026140	biosynthetic SMCOG1034 (cytochrome P450 )
Pyrtt1	Pyrtt1_smash81	Pyrtt1_7802	unknown	192723	2485-4086	-	MCL015202	biosynthetic-additional SMCOG1050 (monooxygenase FAD-binding )
Pyrtt1	Pyrtt1_smash81	Pyrtt1_7803	unknown	192723	4636-6234	-	MCL008936	transport SMCOG1169 (sugar transport protein )
Pyrtt1	Pyrtt1_smash81	Pyrtt1_7804	unknown	192723	6964-8094	-	MCL006167	biosynthetic-additional SMCOG1042 (O-methyltransferase )
Pyrtt1	Pyrtt1_smash81	Pyrtt1_7806	unknown	192723	9992-11128	+	MCL000762	biosynthetic-additional SMCOG1028 (crotonyl-CoA reductase / alcohol dehydrogenase )
Pyrtt1	Pyrtt1_smash81	Pyrtt1_7807	t1pks-nrps	192723	12611-24955	+	MCL000001	biosynthetic SMCOG1022 (Beta-ketoacyl synthase )
Pyrtt1	Pyrtt1_smash82	Pyrtt1_8650	t1pks-nrps	193275	3524-11535	-	MCL000001	biosynthetic SMCOG1022 (Beta-ketoacyl synthase )
Pyrtt1	Pyrtt1_smash82	Pyrtt1_8651	t1pks-nrps	193275	12688-14451	-	MCL006603	biosynthetic SMCOG1034 (cytochrome P450 )
[truncated: 3,048,077 more chars]
